# A novel computational pipeline for *var* gene expression augments the discovery of changes in the *Plasmodium falciparum* transcriptome during transition from *in vivo* to short-term *in vitro* culture

**DOI:** 10.1101/2023.03.21.533599

**Authors:** Clare Andradi-Brown, Jan Stephan Wichers-Misterek, Heidrun von Thien, Yannick D. Höppner, Judith A. M. Scholz, Helle Hansson, Emma Filtenborg Hocke, Tim-Wolf Gilberger, Michael F. Duffy, Thomas Lavstsen, Jake Baum, Thomas D. Otto, Aubrey J. Cunnington, Anna Bachmann

**Affiliations:** Section of Paediatric Infectious Disease, Department of Infectious Disease, Imperial College London, UK; Department of Life Sciences, Imperial College London, South Kensington, London, SW7 2AZ, UK; Centre for Paediatrics and Child Health, Imperial College London, UK; Bernhard Nocht Institute for Tropical Medicine, Bernhard-Nocht-Strasse 74, 20359 Hamburg, Germany; Centre for Structural Systems Biology, Hamburg, Germany, Notkestraße 85, 22607 Hamburg, Germany; Biology Department, University of Hamburg, Hamburg, Germany; Center for Medical Parasitology, Department of Immunology and Microbiology, University of Copenhagen, 2200 Copenhagen, Denmark; Department of Infectious Diseases, Copenhagen University Hospital, 2200 Copenhagen, Denmark; Department of Microbiology and Immunology, University of Melbourne, Melbourne/Parkville VIC 3052, Australia; School of Biomedical Sciences, Faculty of Medicine & Health, UNSW, Kensington, Sydney, 2052, Australia; School of Infection & Immunity, MVLS, University of Glasgow, UK; German Center for Infection Research (DZIF), partner site Hamburg-Borstel-Lübeck-Riems, Germany

## Abstract

The pathogenesis of severe *Plasmodium falciparum* malaria involves cytoadhesive microvascular sequestration of infected erythrocytes, mediated by *P. falciparum* erythrocyte membrane protein 1 (PfEMP1). PfEMP1 variants are encoded by the highly polymorphic family of *var* genes, the sequences of which are largely unknown in clinical samples. Previously, we published new approaches for *var* gene profiling and classification of predicted binding phenotypes in clinical *P. falciparum* isolates (Wichers *et al*., 2021), which represented a major technical advance. Building on this, we report here a novel method for *var* gene assembly and multidimensional quantification from RNA-sequencing that outperforms the earlier approach of Wichers *et al*., 2021 on both laboratory and clinical isolates across a combination of metrics. Importantly, the tool can interrogate the *var* transcriptome in context with the rest of the transcriptome and can be applied to enhance our understanding of the role of *var* genes in malaria pathogenesis. We applied this new method to investigate changes in *var* gene expression through early transition of parasite isolates to *in vitro* culture, using paired sets of *ex vivo* samples from our previous study, cultured for up to three generations. In parallel, changes in non-polymorphic core gene expression were investigated. Modest but unpredictable *var* gene switching and convergence towards *var2csa* were observed in culture, along with differential expression of 19% of the core transcriptome between paired *ex vivo* and generation 1 samples. Our results cast doubt on the validity of the common practice of using short-term cultured parasites to make inferences about *in vivo* phenotype and behaviour.

## Supplementary File 2 for "A novel computational pipeline for *var* gene expression augments the discovery of changes in the *Plasmodium falciparum* transcriptome during transition from *in vivo* to short-term *in vitro* culture" (part 1 of 2)

### Sheet: Summary
		severe (s) vs non-severe (ns)	naive (n) vs pre-exposed (p)				Position D1	Position D1	Position D2	Position D2	Position D2	Position D2	Position D3	Position D3	Position D3	Position D3	Position D3		Position D4	Position D4	Position D4	Position D4	Position D4	Position D4	Position D4	Position D4	Position D5	Position D5	Position D5	Position D5	Position D5	Position D5	Position D5	Position D5	Position D6	Position D6	Position D6	Position D6	Position D6	Position D6	Position D6	Position D6	Domain 07	Domain 07	Domain 07	Domain 07	Domain 07	Domain 07	Domain 07	Domain 07	Domain 08	Domain 08	Domain 08	Domain 08	Domain 08	Domain 08	Domain 08	Domain 08	Domain 09	Domain 09	Domain 09	Domain 09	Domain 09	Domain 09	Domain 09	Domain 09	Domain 10	Domain 10	Domain 10	Domain 10	Domain 10	Domain 10	Domain 10	Domain 10	Double Domain	Double Domain	Main Domain	Main Domain	Main Domain	Main Domain	Main Domain	Main Domain	Main Domain	Main Domain	Main Domain	Main Domain	Main Domain	Main Domain	Main Domain	Main Domain	Subtype	Subtype	Subtype	Subtype	Subtype	Subtype	Subtype	Subtype	Subtype	Subtype	Subtype	Subtype	Subtype	Subtype	Subtype	Subtype	Subtype	Subtype	Subtype	Subtype	Subtype	Subtype	Subtype	Subtype	Subtype	Subtype	Subtype	Subtype	Subtype	Subtype	Subtype	Subtype	Subtype	Subtype	Subtype	Subtype	Subtype	Subtype	Subtype	Subtype	Subtype	Subtype	Subtype	Subtype	Subtype	Subtype	Subtype	Subtype	Subtype	Subtype	Subtype	Subtype	Subtype	Subtype	Subtype	Subtype	Subtype	Subtype	Subtype	Subtype	Subtype	Subtype	Subtype	Subtype	Subtype	Subtype	Subtype	Subtype	Subtype	Subtype	Subtype	Subtype	Subtype	Subtype	Subtype	Subtype	Subtype	Subtype	Subtype	Subtype	Subtype	Subtype	Subtype	Subtype	Subtype	Subtype	Subtype	Subtype	Subtype	Subtype	Subtype	Subtype	Subtype	Subtype	Subtype	Subtype	Subtype	Subtype	Subtype	Subtype	Subtype	Subtype	Subtype	Subtype	Subtype	Subtype	Subtype	Subtype	Subtype	Subtype	Subtype	Subtype	Subtype	Subtype	Subtype	Subtype	Subtype	Subtype	Subtype	Subtype	Subtype	Subtype	Subtype	Subtype	Subtype	Subtype	Subtype	Subtype	Subtype	Subtype	Subtype	Subtype	Subtype	Subtype	Subtype	Subtype	Subtype	Subtype
Sample no.	Sample description	s vs ns	n vs p	total reads	reads (>10 seqs per cluster)	number of cluster with >10 sequences	NTSA	NTSB	DBLa0	DBLa1	DBLa2	DBLpam1	CIDRa1exclvar1	CIDRa2-6	CIDRb	CIDRg	CIDRd	CIDRa1.2-3	DBLb	DBLg	DBLd	DBLe	DBLz	CIDRb	CIDRg	CIDRd	DBLb	DBLg	DBLd	DBLe	DBLz	CIDRb	CIDRg	CIDRd	DBLb	DBLg	DBLd	DBLe	DBLz	CIDRb	CIDRg	CIDRd	DBLb	DBLg	DBLd	DBLe	DBLz	CIDRb	CIDRg	CIDRd	DBLb	DBLg	DBLd	DBLe	DBLz	CIDRb	CIDRg	CIDRd	DBLb	DBLg	DBLd	DBLe	DBLz	CIDRb	CIDRg	CIDRd	DBLb	DBLg	DBLd	DBLe	DBLz	CIDRb	CIDRg	CIDRd	DBLb-DBLb	DBLg-DBLg	CIDRa1	CIDRa2	CIDRa3	CIDRa4	CIDRa5	CIDRa6	CIDRb	CIDRg	CIDRd	DBLb	DBLg	DBLd	DBLe	DBLz	CIDRa1.1	CIDRa1.2	CIDRa1.3	CIDRa1.4	CIDRa1.5	CIDRa1.6	CIDRa1.7	CIDRa1.8	CIDRa2.10	CIDRa2.11	CIDRa2.1	CIDRa2.2	CIDRa2.3	CIDRa2.4	CIDRa2.5	CIDRa2.6	CIDRa2.7	CIDRa2.8	CIDRa2.9	CIDRa3.1	CIDRa3.2	CIDRa3.3	CIDRa3.4	CIDRa3.5	CIDRa4	CIDRa5	CIDRa6	CIDRg10	CIDRg11	CIDRg12	CIDRg1	CIDRg2	CIDRg3	CIDRg4	CIDRg5	CIDRg6	CIDRg7	CIDRg8	CIDRg9	CIDRpam	DBLa0.10	DBLa0.11	DBLa0.12	DBLa0.13	DBLa0.14	DBLa0.15	DBLa0.16	DBLa0.17	DBLa0.18	DBLa0.19	DBLa0.1	DBLa0.20	DBLa0.21	DBLa0.22	DBLa0.23	DBLa0.24	DBLa0.2	DBLa0.3	DBLa0.4	DBLa0.5	DBLa0.6	DBLa0.7	DBLa0.8	DBLa0.9	DBLa1.1	DBLa1.2	DBLa1.3	DBLa1.4	DBLa1.5	DBLa1.6	DBLa1.7	DBLa1.8	DBLa2	DBLb10	DBLb11	DBLb12	DBLb13	DBLb1	DBLb2	DBLb3	DBLb4	DBLb5	DBLb6	DBLb7	DBLb8	DBLb9	DBLd1	DBLd2	DBLd3	DBLd4	DBLd5	DBLd6	DBLd7	DBLd8	DBLd9	DBLe10	DBLe11	DBLe12	DBLe13	DBLe14	DBLe1	DBLe2	DBLe3	DBLe4	DBLe5	DBLe6	DBLe7	DBLe8	DBLe9	DBLepam4	DBLepam5	DBLg10	DBLg11	DBLg12	DBLg13	DBLg14	DBLg15	DBLg16	DBLg17	DBLg18	DBLg1	DBLg2	DBLg3	DBLg4	DBLg5	DBLg6	DBLg7	DBLg8	DBLg9	DBLpam1	DBLpam2	DBLpam3	DBLz1	DBLz2	DBLz3	DBLz4	DBLz5	DBLz6
#6	Ex-vivo P&L	ns	n	2060	1820	25	0.215385	0.450549	0.462088	0.215385	0.0620879	0	0.0912088	0.462088	0	0	0.0104396	0.0291209	0.247802	0	0.305495	0	0	0	0	0	0	0.11044	0.0406593	0	0	0.17033	0	0	0	0	0	0.0291209	0.0192308	0.0406593	0	0	0	0.0291209	0	0.0192308	0	0	0	0	0	0	0	0	0.0291209	0	0	0	0	0	0	0.0291209	0	0	0	0	0	0.0291209	0	0	0	0	0	0	0	0	0.12033	0.204945	0.0983516	0.0620879	0	0.0967033	0.210989	0	0.0104396	0.247802	0.11044	0.346154	0.0483516	0.0483516	0.0554945	0.0291209	0	0	0	0	0.0291209	0.00659341	0	0	0.071978	0.0324176	0	0.0203297	0	0.0395604	0	0	0.0406593	0.0192308	0.0461538	0	0.032967	0	0.0620879	0	0.0967033	0	0	0	0	0	0	0	0	0	0	0	0	0	0.0324176	0.0203297	0.0192308	0	0	0	0.032967	0	0.158791	0	0.0461538	0	0	0	0	0	0	0	0.0126374	0.0802198	0.00659341	0	0	0.0527473	0.0291209	0.0291209	0	0	0.157143	0	0	0	0.0620879	0	0.0291209	0.00659341	0	0	0	0.0554945	0	0.115934	0	0	0.0406593	0	0.346154	0	0	0	0	0	0	0	0	0	0	0	0	0	0.0291209	0	0	0	0	0	0	0	0.0192308	0	0	0	0.00659341	0	0.0192308	0	0	0	0	0	0.0291209	0	0	0.0554945	0	0	0	0	0	0	0	0	0	0.0291209	0	0	0.0192308	0
	1.Gen	ns	n	3323	2947	26	0.0804208	0.591449	0.787241	0.0804208	0.020699	0	0.0342721	0.787241	0	0	0.00610791	0.00916186	0.391585	0	0.386155	0	0	0	0	0	0	0.173057	0.19172	0	0	0.199186	0	0	0	0	0.0084832	0.00916186	0.134713	0.19172	0	0	0	0.00916186	0	0.134713	0	0.0084832	0	0	0	0	0	0	0.00916186	0	0	0	0	0	0	0.00916186	0	0	0	0	0	0.00916186	0	0	0	0	0	0	0	0	0.043434	0.529691	0.125551	0.0522565	0.0529352	0.0268069	0.399389	0	0.00610791	0.391585	0.173057	0.586359	0.143875	0.143875	0.020699	0.00916186	0	0	0	0	0.0135731	0	0	0	0.199525	0.0335935	0	0.0699016	0	0.0485239	0	0	0.178147	0.0261283	0.0610791	0	0.0383441	0	0.0522565	0.0529352	0.0268069	0	0	0	0	0	0	0	0	0	0	0	0	0	0.0335935	0.0699016	0.134713	0	0	0	0.0383441	0	0.0790635	0	0.0610791	0	0	0	0	0	0	0	0.0176451	0.226671	0.0084832	0	0.0529352	0.0648117	0.00916186	0.0135731	0	0	0.0576858	0	0	0	0.020699	0	0.00916186	0	0	0	0	0.020699	0	0.183577	0	0	0.178147	0	0.586359	0	0	0	0	0	0	0	0	0	0	0	0	0	0.00916186	0	0	0	0	0	0	0	0.134713	0	0	0	0	0	0.134713	0	0	0	0	0	0.00916186	0	0	0.020699	0.0084832	0	0	0	0	0	0	0	0	0.00916186	0	0	0.134713	0
	2.Gen	ns	n	1734	1476	23	0.260163	0.515583	0.571816	0.260163	0.0440379	0	0.0657182	0.571816	0	0	0	0.0189702	0.184282	0	0.450542	0	0	0	0	0	0	0.0806233	0.0691057	0	0	0.262195	0	0	0	0	0	0.0189702	0.0176152	0.0691057	0	0	0	0.0189702	0	0.0176152	0	0	0	0	0	0	0	0	0.0189702	0	0	0	0	0	0	0.0189702	0	0	0	0	0	0.0189702	0	0	0	0	0	0	0	0	0.0846883	0.26897	0.216802	0.0514905	0.00880759	0.0257453	0.331301	0	0	0.184282	0.0806233	0.519648	0.0365854	0.0365854	0.0440379	0.0189702	0	0	0	0	0.0216802	0	0	0	0.0833333	0.0365854	0	0.0399729	0	0.0399729	0	0	0.0691057	0.154472	0.0311653	0	0.0311653	0	0.0514905	0.00880759	0.0257453	0	0	0	0	0	0	0	0	0	0	0	0	0	0.0365854	0.0399729	0.0176152	0	0	0	0.0311653	0	0.0772358	0	0.0311653	0	0	0	0	0	0	0	0.154472	0.109079	0	0	0.00880759	0.0657182	0.0189702	0.0216802	0	0	0.219512	0	0	0	0.0440379	0	0.0189702	0	0	0	0	0.0440379	0	0.052168	0	0	0.0691057	0	0.519648	0	0	0	0	0	0	0	0	0	0	0	0	0	0.0189702	0	0	0	0	0	0	0	0.0176152	0	0	0	0	0	0.0176152	0	0	0	0	0	0.0189702	0	0	0.0440379	0	0	0	0	0	0	0	0	0	0.0189702	0	0	0.0176152	0
	3.Gen	ns	n	2995	2576	32	0.151398	0.566382	0.71972	0.151398	0.0190217	0	0.0368789	0.71972	0	0	0.00892857	0.0248447	0.248835	0	0.60986	0	0	0	0	0	0	0.0799689	0.0458075	0	0	0.307453	0	0	0	0	0.00427019	0.0248447	0.0256211	0.0520186	0	0	0	0.0248447	0	0.0256211	0	0.00427019	0	0	0	0	0	0	0.0248447	0	0	0	0	0	0	0.0248447	0	0	0	0	0	0.0248447	0	0	0	0	0	0	0	0	0.0617236	0.388587	0.227484	0.054736	0.00815217	0.0407609	0.363742	0	0.00892857	0.248835	0.0799689	0.659938	0.0504658	0.0504658	0.0190217	0.0248447	0	0	0	0	0.0178571	0	0	0	0.203416	0.0415373	0	0.0698758	0	0.0361025	0	0	0.0376553	0.0306677	0.0329969	0	0.16382	0	0.054736	0.00815217	0.0407609	0	0	0	0	0	0	0	0	0	0	0	0	0	0.0415373	0.0764752	0.0256211	0	0	0	0.16382	0	0.0888975	0	0.0329969	0	0	0	0	0	0	0	0.0217391	0.0737578	0.00892857	0	0.00815217	0.177795	0.0248447	0.0178571	0	0	0.108696	0	0	0	0.0190217	0	0.0248447	0	0	0.0951087	0	0.0190217	0	0.072205	0	0	0.0376553	0	0.659938	0	0	0	0	0	0	0	0	0	0	0	0	0	0.0248447	0	0	0	0	0	0	0	0.0256211	0	0	0	0	0	0.0256211	0	0	0	0	0	0.0248447	0	0	0.0190217	0.00427019	0	0	0	0.00621118	0	0	0	0	0.0248447	0	0	0.0256211	0
#9	Ex-vivo P&B	ns	n	1547	1347	16	0.0222717	0.74536	0.76095	0.0222717	0	0	0	0.76095	0	0	0	0.0222717	0.0393467	0.240535	0.44395	0	0	0	0	0	0	0.0393467	0.240535	0	0	0.385301	0.0586488	0	0	0	0.0081663	0.0764662	0.0445434	0	0.240535	0	0	0.0222717	0	0.285078	0	0	0	0	0	0	0	0.240535	0.0222717	0	0	0	0	0	0	0.262806	0	0	0	0	0	0.0222717	0	0	0	0	0	0	0	0	0.0222717	0.541945	0.153675	0.0571641	0	0.0081663	0.385301	0.263549	0	0.0393467	0.279881	0.69265	0.361544	0.0668151	0	0.0222717	0	0	0	0	0	0	0	0	0	0	0.0697847	0.0356347	0.195991	0	0.240535	0	0	0.0408315	0.112843	0	0	0	0.0571641	0	0.0081663	0	0	0	0.0230141	0.240535	0	0	0	0	0	0	0	0	0	0.0356347	0.0452858	0	0	0.0155902	0	0	0.0118782	0	0.0230141	0	0	0	0	0	0	0	0.0081663	0.250186	0.130661	0	0	0.240535	0.0222717	0	0	0	0	0	0	0	0	0	0.0222717	0	0	0	0	0	0	0.017075	0	0	0	0	0.684484	0	0	0	0	0.0081663	0	0	0	0	0	0	0	0	0.0222717	0.240535	0	0.0631032	0	0	0	0	0.0356347	0	0	0.0081663	0	0	0.240535	0	0	0	0	0	0.0222717	0	0.00890869	0	0	0	0	0	0	0	0	0	0.0222717	0	0	0.00890869	0	0.0356347
	1.Gen	ns	n	1997	1804	14	0.0947894	0.663525	0.663525	0.0947894	0	0	0	0.663525	0	0	0	0.0947894	0.0947894	0.0338137	0.629712	0	0	0	0	0	0	0.0947894	0.0338137	0	0	0.587029	0.0426829	0	0	0	0	0.144124	0.0260532	0	0.0338137	0	0	0.0947894	0	0.059867	0	0	0	0	0	0	0	0.0338137	0.0947894	0	0	0	0	0	0	0.128603	0	0	0	0	0	0.0947894	0	0	0	0	0	0	0	0	0.0947894	0.486142	0.100333	0.077051	0	0	0.587029	0.0504435	0	0.0947894	0.128603	0.663525	0.203991	0.120843	0	0.0947894	0	0	0	0	0	0	0	0	0	0	0.0493348	0.0260532	0.37694	0	0.0338137	0	0	0	0.100333	0	0	0	0.077051	0	0	0	0	0	0.0166297	0.0338137	0	0	0	0	0	0	0	0	0	0.0260532	0.077051	0	0	0	0	0	0	0	0.0166297	0	0	0	0	0	0	0	0	0.426275	0.0837029	0	0	0.0338137	0.0947894	0	0	0	0	0	0	0	0	0	0.0947894	0	0	0	0	0	0	0	0	0	0	0	0.663525	0	0	0	0	0	0	0	0	0	0	0	0	0	0.0947894	0.0338137	0	0.0493348	0	0	0	0	0.0260532	0	0	0	0	0	0.0338137	0	0	0	0	0	0.0947894	0	0	0	0	0	0	0	0	0	0	0	0.0947894	0	0	0	0	0.0260532
	2.Gen	ns	n	2149	1912	14	0.0460251	0.511506	0.517259	0.0460251	0	0	0	0.517259	0	0	0	0.0460251	0.0460251	0.0460251	0.460251	0	0	0	0	0	0	0.0460251	0.0460251	0	0	0.402197	0.0580544	0	0	0	0	0.137552	0.042364	0	0.0460251	0	0	0.0460251	0	0.0883891	0	0	0	0	0	0	0	0.0460251	0.0460251	0	0	0	0	0	0	0.0920502	0	0	0	0	0	0.0460251	0	0	0	0	0	0	0	0	0.0460251	0.344665	0.125	0.0475941	0	0	0.402197	0.0617155	0	0.0460251	0.0920502	0.506276	0.225941	0.0883891	0	0.0460251	0	0	0	0	0	0	0	0	0	0	0.0915272	0.042364	0.164749	0	0.0460251	0	0	0.0109833	0.108264	0	0.00575314	0	0.0475941	0	0	0	0	0	0.0156904	0.0460251	0	0	0	0	0	0	0	0	0	0.042364	0.0475941	0	0	0.164749	0.00575314	0	0	0	0.0156904	0	0	0	0	0	0	0	0	0.0915272	0.103556	0	0	0.0460251	0.0460251	0	0	0	0	0	0	0	0	0	0.0460251	0	0	0	0	0	0	0	0	0	0	0	0.506276	0	0	0	0	0	0	0	0	0	0	0	0	0	0.0460251	0.0460251	0	0.0915272	0	0	0	0	0.042364	0	0	0	0	0	0.0460251	0	0	0	0	0	0.0460251	0	0	0	0	0	0	0	0	0	0	0	0.0460251	0	0	0	0	0.042364
#14	Ex-vivo P&B	ns	n	1976	1740	35	0.0798851	0.574138	0.664943	0.0798851	0.0281609	0	0.0614943	0.664943	0	0	0	0.0114943	0.108621	0.0350575	0.579885	0	0	0	0	0	0	0.108621	0	0	0	0.236207	0.154598	0	0	0.00862069	0.0247126	0.0206897	0.0281609	0	0	0	0	0.0114943	0.00862069	0.0281609	0	0	0	0	0	0	0	0	0.0114943	0.00862069	0	0	0.00862069	0	0	0.0114943	0	0	0	0	0	0	0	0	0	0	0	0	0	0	0.0729885	0.4	0.237356	0.0275862	0	0	0.244828	0.154598	0	0.108621	0.143678	0.613218	0.0488506	0.0396552	0.0281609	0.0114943	0	0	0.0252874	0	0.00804598	0	0	0	0	0	0.062069	0.288506	0.0494253	0	0	0	0	0.0913793	0.112069	0.0091954	0.0247126	0	0.0275862	0	0	0	0	0	0	0	0	0	0	0	0.154598	0	0	0	0	0.25977	0.0591954	0.062069	0	0.0988506	0.0149425	0	0	0	0.0557471	0	0	0	0.0091954	0	0	0.00632184	0	0	0.0356322	0	0.0166667	0.0465517	0.0195402	0.0252874	0	0	0.0350575	0	0	0	0.0281609	0	0.0114943	0.0281609	0	0.00804598	0	0.0252874	0	0.0356322	0	0	0	0	0.450575	0	0	0	0.00804598	0.154598	0	0	0	0	0	0	0	0.0091954	0.0114943	0	0	0.0281609	0	0	0	0	0	0	0	0	0.00862069	0.0787356	0	0.0281609	0	0	0	0	0.0114943	0.00862069	0	0	0.0166667	0	0	0	0	0	0	0	0.0114943	0	0	0	0.0281609	0
	2.Gen	ns	n	2655	2293	33	0.126908	0.753162	0.758831	0.126908	0.0418666	0	0.132141	0.758831	0	0.00479721	0	0.011775	0.197122	0.0196249	0.682512	0	0	0	0	0	0	0.191888	0	0.00479721	0	0.1099	0.0148277	0	0	0.079372	0.0174444	0.0536415	0.0566943	0	0	0	0	0.011775	0.079372	0.0614915	0	0	0.00654165	0	0	0	0	0	0.011775	0.079372	0	0	0.079372	0	0	0.011775	0	0	0	0	0	0	0	0	0	0	0	0	0	0	0.143916	0.390754	0.319232	0.0488443	0	0	0.189272	0.0261666	0	0.197122	0.211513	0.779328	0.110336	0.0684693	0.0418666	0.011775	0	0	0.0841692	0	0.00610554	0	0	0	0.00654165	0.0248583	0.0170083	0.300916	0.0414304	0	0	0	0	0.219363	0.0143916	0.0370693	0.0484082	0	0.0488443	0	0	0	0	0	0.00654165	0	0.00479721	0	0	0	0	0.0148277	0	0	0.0283471	0.312255	0.0562582	0.0170083	0	0	0.0484082	0	0	0	0.191016	0	0	0	0.0370693	0	0	0.00741387	0.00654165	0	0	0	0.00697776	0.047536	0.0178805	0.0841692	0	0	0.0200611	0.00479721	0	0	0.0418666	0	0.011775	0.0418666	0	0.00610554	0	0.0894025	0	0.0479721	0	0	0	0	0.766681	0	0	0.00654165	0.00610554	0	0	0	0	0	0	0.0148277	0.00479721	0.0370693	0.011775	0	0	0.0418666	0	0	0	0	0	0	0	0.0414304	0.079372	0.0209333	0	0.0418666	0	0	0	0	0.011775	0.0907109	0	0	0.00479721	0	0	0	0	0	0	0	0.011775	0	0	0	0.0418666	0.0148277
#25	Ex-vivo P&B	s	n	2638	2495	28	0.369138	0.540281	0.439279	0.369138	0.176353	0	0.362325	0.324248	0	0.0168337	0.151904	0.0144289	0.785571	0.0557114	0.135471	0	0	0	0	0	0.0144289	0.524248	0.0725451	0	0	0.135471	0	0	0	0.141483	0.202405	0.0388778	0.00681363	0.0653307	0	0	0.0557114	0.0188377	0	0.0312625	0	0.142285	0.00641283	0	0	0.0168337	0	0	0.0252505	0	0	0	0	0	0	0.0208417	0	0	0	0	0	0	0	0	0	0	0	0	0	0	0.376754	0.10501	0.184369	0.00801603	0	0.0268537	0.343086	0.0232465	0.151904	0.841283	0.598798	0.410421	0.0521042	0.0320641	0.193988	0	0.0144289	0	0	0.148297	0.0200401	0	0.038477	0	0.0128257	0.0244489	0	0	0.00561122	0	0	0.0236473	0	0.146693	0.0376754	0	0	0	0.00801603	0	0.0268537	0	0	0	0.00641283	0	0.0168337	0	0	0	0	0	0	0	0	0	0.00721443	0	0	0.0376754	0	0	0.284168	0.0236473	0	0	0	0.00440882	0	0	0	0	0.00801603	0.0440882	0	0	0	0.0300601	0	0.0388778	0	0.141483	0	0.168737	0.0200401	0	0.176353	0	0	0.16994	0	0.161523	0	0	0	0.295792	0.151904	0.00641283	0	0.0557114	0.343888	0	0	0.00641283	0.0601202	0	0	0	0	0	0	0	0	0	0.0144289	0.0244489	0	0.00681363	0	0	0	0	0.00641283	0	0	0.0216433	0.0212425	0.207615	0	0	0.0144289	0	0	0	0	0.127054	0.00440882	0	0.195992	0.00641283	0	0	0	0	0	0	0.0144289	0.00681363	0	0.00440882	0	0.00641283
	1.Gen	s	n	2176	2003	27	0.222167	0.662506	0.614079	0.222167	0.144783	0	0.235647	0.476286	0	0.0134798	0.105342	0.0124813	0.756365	0.0214678	0.203195	0	0	0	0	0	0.0214678	0.50025	0.0619071	0	0	0.188218	0	0	0	0.0828757	0.281078	0.0124813	0.01997	0.0524214	0	0	0.0214678	0.0434348	0	0.01997	0	0.203694	0.00698952	0	0	0.0134798	0	0	0.0504244	0	0	0	0	0	0	0.0194708	0	0	0	0	0	0	0	0	0	0	0	0	0	0	0.248128	0.164254	0.292062	0	0	0.01997	0.444333	0.0204693	0.105342	0.777833	0.574139	0.546181	0.0394408	0.0703944	0.149775	0	0.0124813	0	0	0.0644034	0.0214678	0	0.0429356	0	0.0394408	0.0229656	0	0.0149775	0.00549176	0	0	0.0384423	0	0.234648	0.0574139	0	0	0	0	0	0.01997	0	0	0	0.00698952	0	0.0134798	0	0	0	0	0	0	0	0	0.0149775	0.0184723	0	0	0.0574139	0	0	0.384423	0.0384423	0	0	0	0.0309536	0	0	0	0	0	0.0484274	0	0	0	0.0209685	0	0.00798802	0	0.0738892	0	0.118822	0.0214678	0	0.144783	0	0	0.137793	0	0.095357	0	0	0	0.410884	0.105342	0.00698952	0	0.0214678	0.48677	0	0	0.00698952	0.0524214	0	0	0	0	0	0	0	0	0	0.0124813	0	0	0.0109835	0	0	0	0	0.015976	0	0	0.01997	0.0324513	0.12681	0.00898652	0	0.0124813	0	0	0	0	0.0614079	0.0309536	0	0.274089	0.00698952	0	0	0	0	0	0	0.0124813	0.0109835	0	0.0309536	0.00898652	0.00698952
#26	Ex-vivo P&B	s	n	1413	1209	26	0.328371	0.53598	0.5244	0.328371	0.101737	0	0.291977	0.5244	0.0909843	0.038048	0	0.00909843	0.404467	0.129032	0.421009	0	0	0	0	0	0	0.354012	0.038048	0.0909843	0	0.142266	0.0330852	0	0	0.139785	0.205128	0.0248139	0.103391	0.0479735	0	0	0.038048	0.019024	0.139785	0.119107	0	0.0645161	0	0	0	0.038048	0	0.0157155	0.019024	0.139785	0	0	0	0	0	0.00909843	0	0	0	0	0	0.00909843	0	0	0	0	0	0	0	0	0.301075	0.502068	0.0223325	0	0	0	0.4756	0.0711332	0	0.442514	0.492969	0.80397	0.128205	0.122415	0.101737	0.00909843	0	0.19024	0	0	0	0	0	0.0157155	0.157155	0.210091	0.0173697	0.0529363	0	0.0488007	0	0	0	0.00992556	0	0	0.0124069	0	0	0	0	0	0	0	0.0173697	0	0.038048	0	0	0	0	0	0.0157155	0	0	0.0529363	0.119107	0	0	0	0.0124069	0	0	0.0488007	0.00992556	0	0	0	0	0	0	0	0	0.107527	0	0	0	0.173697	0.148883	0	0	0	0	0.038048	0.0504549	0.0909843	0.101737	0	0.00909843	0.280397	0	0.0504549	0	0	0	0.0645161	0	0.038048	0	0	0.727047	0	0	0.0388751	0.038048	0	0	0	0	0	0.0909843	0	0	0	0.00909843	0.0157155	0	0	0	0	0	0	0.0124069	0	0	0	0	0.0769231	0	0	0	0.139785	0	0	0.00909843	0.166253	0.00992556	0	0	0	0.0909843	0	0	0	0	0	0	0.100083	0	0.00992556	0	0.0124069
	1.Gen	s	n	3631	3073	47	0.0817121	0.877756	0.846304	0.0817121	0.0588235	0	0.075227	0.846304	0.0269131	0.0301556	0	0	0.314202	0.0525292	0.522374	0	0	0	0	0	0.0035668	0.314202	0.0301556	0.0223735	0	0.116083	0.219844	0	0	0.0415045	0.22406	0	0.0327497	0.00875486	0	0.0256161	0.00453956	0.0042153	0.0246433	0.0327497	0.0424773	0.156291	0	0	0	0.00453956	0	0.0132944	0.0042153	0.0502594	0	0	0	0	0	0	0.0256161	0	0	0	0	0	0	0	0	0	0	0	0	0	0.00129702	0	0	0	0	0	0.000324254	0.000648508	0	0.000324254	0.00129702	0	0	0	0	0	0	0.000648508	0	0	0	0	0	0	0.000324254	0	0	0	0	0	0	0	0	0	0	0	0	0	0	0	0	0	0	0	0	0	0	0	0	0	0	0	0	0	0	0	0	0	0	0	0	0	0	0	0	0	0	0	0	0	0	0	0.000324254	0.000648508	0	0	0	0	0	0	0	0	0	0	0	0	0	0	0	0	0	0	0	0	0	0	0	0	0	0	0.00129702	0	0	0	0.000324254	0	0	0	0	0	0	0	0	0	0	0	0	0	0	0	0	0	0	0	0	0	0	0	0.000324254	0	0	0	0	0	0	0	0	0	0	0	0	0	0	0	0	0	0	0	0	0	0	0
#29	Ex-vivo P&B	ns	p	4098	2254	23	0.0288376	0.895741	0.895741	0.0288376	0	0	0	0.895741	0	0.0288376	0	0	0.0905058	0.0288376	0.679237	0	0	0	0	0	0	0.0905058	0.0288376	0	0	0.0350488	0.530169	0	0	0	0.0652174	0	0	0	0	0.0288376	0	0	0	0	0.0288376	0.0110914	0	0	0	0	0	0	0	0.0288376	0	0	0	0	0	0	0.0288376	0	0	0	0	0	0	0	0	0	0	0	0	0	0	0.640195	0.176131	0.0252884	0.054126	0	0.0461402	0.559006	0	0.0905058	0.119343	0.773292	0	0	0	0	0	0	0	0	0	0	0.110914	0	0	0.26087	0	0	0	0.027063	0	0.241349	0	0.129104	0.00754215	0.0394854	0	0	0.0252884	0.054126	0	0.0181899	0	0	0	0	0.0288376	0.0173026	0	0	0.233807	0.26087	0	0	0	0.0190772	0	0.25732	0	0	0	0	0.054126	0.110914	0.0576752	0	0	0.0993789	0	0	0	0	0.0252884	0.0110914	0	0	0	0.26087	0	0	0	0	0	0.0288376	0	0	0	0	0	0	0	0	0	0	0	0.0794144	0	0	0.0110914	0	0.598492	0	0.0918367	0.0829636	0	0	0	0	0	0	0	0	0	0	0	0	0	0	0	0	0	0	0	0	0	0	0	0	0.054126	0	0	0	0	0	0	0.0252884	0	0	0.0110914	0	0.0288376	0	0	0	0	0	0	0	0	0	0	0
	1.Gen	ns	p	4053	3583	48	0.131454	0.718392	0.746302	0.131454	0.00362824	0	0.0750768	0.746302	0	0.0237231	0.00753558	0.0287469	0.181412	0.034887	0.530282	0	0	0	0	0	0.0304214	0.140385	0.0454926	0	0	0.152665	0.303098	0	0	0.0304214	0.0865197	0.100754	0	0.0106056	0.00362824	0.0237231	0	0.0393525	0	0	0.0237231	0.0209322	0	0	0.00307005	0	0	0	0.0382361	0.0237231	0	0	0	0.00307005	0	0.0382361	0.0237231	0	0	0	0	0	0	0	0	0	0	0	0	0	0.103824	0.434831	0.214904	0.0214904	0.0750768	0	0.184203	0.330449	0.00753558	0.181412	0.212671	0.662294	0.110243	0.0382361	0	0	0.0287469	0.0304214	0.037957	0	0.00307005	0.00362824	0.0667039	0	0.0186994	0.133687	0	0.0142339	0	0.00837287	0.0100474	0.183087	0	0.064192	0.00753558	0.0876361	0.0555401	0	0.0214904	0.0750768	0	0	0	0	0.00362824	0	0.0237231	0	0	0	0.172481	0.130617	0	0	0	0	0.00809378	0.183087	0	0	0.0555401	0	0.0870779	0.0667039	0.0253977	0	0	0.0120011	0.0773095	0	0	0.0142339	0	0.00837287	0.0446553	0	0	0.163829	0.00307005	0.037957	0	0.0287469	0.00753558	0.0237231	0.0304214	0	0.00362824	0	0	0.00362824	0	0.0287469	0	0.0334915	0.0106056	0.0965671	0	0	0.00837287	0	0.547865	0	0.00446553	0.0893106	0.0206531	0	0	0	0	0	0	0	0	0.0720067	0.0287469	0	0	0	0	0.00948925	0	0	0	0	0	0.0106056	0	0.0106056	0.0655875	0	0.0287469	0	0	0	0	0.0555401	0	0	0.0178621	0	0.0237231	0	0	0	0	0	0.0287469	0	0.00948925	0	0	0
	2.Gen	ns	p	1994	1647	33	0.15847	0.795993	0.792957	0.15847	0.0261081	0	0.0261081	0.792957	0.102611	0.0455373	0	0.0103218	0.151791	0.139041	0.559199	0	0	0	0	0	0	0.151791	0.0455373	0.0935033	0	0.165149	0.319976	0	0	0	0.0716454	0.0103218	0.100789	0	0	0.0455373	0	0.0103218	0	0.100789	0.0455373	0.044323	0	0	0	0	0	0	0.0103218	0.0455373	0	0	0	0	0	0.0103218	0.0455373	0	0	0	0	0	0	0	0	0	0	0	0	0	0.0364299	0.379478	0.313297	0.0819672	0.0182149	0	0.312083	0.365513	0	0.151791	0.290832	0.676381	0.111111	0.111111	0.0261081	0	0.0103218	0	0	0	0	0	0.0740741	0	0.00728597	0.132969	0.00789314	0	0	0.0182149	0	0.139041	0	0.176685	0.0261081	0	0.110504	0	0.0819672	0.0182149	0	0.0157863	0	0	0	0	0.0455373	0.0473588	0	0	0.139041	0.11779	0	0	0.00728597	0	0	0.139041	0	0	0.110504	0.0376442	0.0352155	0.0740741	0.0734669	0.0151791	0	0.0819672	0	0.00971463	0	0	0.0649666	0.0261081	0	0	0	0.11779	0	0	0	0.0103218	0.00910747	0.0455373	0	0.0935033	0.0261081	0	0	0.0103218	0	0.0261081	0	0	0	0.0880389	0.00910747	0	0.0182149	0	0.540376	0	0.0631451	0.0637523	0.00910747	0	0	0	0	0	0.0935033	0	0	0	0.0103218	0	0	0	0	0	0	0	0.00728597	0	0	0.0170006	0	0.00910747	0.0182149	0	0.0103218	0	0	0	0	0.0528233	0	0.0103218	0.0182149	0.0157863	0.139041	0	0	0	0	0	0.0103218	0.0935033	0	0	0	0.00728597
#4	Ex-vivo P&L	ns	p	3710	1297	9	0.660756	0.175019	0.339244	0.660756	0	0	0	0.339244	0	0	0	0.660756	0.705474	0.181187	0.0346955	0	0	0	0	0	0	0.682344	0	0	0.140324	0.0239013	0	0	0	0	0	0.801079	0	0	0	0	0	0.660756	0	0	0	0	0	0	0	0	0	0	0.660756	0	0	0	0	0	0	0.660756	0	0	0	0	0	0	0	0	0	0	0	0	0	0	0.660756	0.281419	0.0239013	0.0107941	0.0231303	0	0.0239013	0	0	0.705474	0.863531	0.0346955	0.801079	0.801079	0	0	0.660756	0	0	0	0	0	0	0	0.100231	0	0	0	0	0.0408635	0.140324	0	0	0	0	0	0.0239013	0	0.0107941	0.0231303	0	0	0	0	0	0	0	0	0	0	0	0	0	0	0	0	0.0215883	0	0	0	0.0239013	0	0.0107941	0	0	0	0	0	0	0	0	0	0	0.0408635	0	0	0.0231303	0.218967	0	0	0	0.660756	0	0	0	0	0	0	0	0	0	0.660756	0	0	0	0.0447186	0	0	0	0	0.0346955	0	0	0	0	0	0	0	0	0	0	0	0	0	0.660756	0	0	0.140324	0	0	0	0	0	0	0	0	0	0	0	0.161912	0.660756	0	0	0	0	0	0.0408635	0	0	0	0	0	0	0	0	0	0.660756	0	0	0	0.140324	0
	1.Gen	ns	p	2897	2565	33	0.253801	0.575049	0.626901	0.253801	0.0440546	0	0.0530214	0.626901	0	0	0	0.177388	0.28577	0.0709552	0.458869	0	0	0	0	0	0	0.226121	0.0502924	0	0.0424951	0.0838207	0	0	0	0	0	0.219883	0.00467836	0.0502924	0	0	0	0.177388	0	0.00467836	0	0	0	0	0	0	0	0	0.177388	0	0	0	0	0	0	0.177388	0	0	0	0	0	0.00701754	0	0	0	0	0	0	0	0	0.230409	0.552827	0.0440546	0.0124756	0.00818713	0.00935673	0.134113	0	0	0.28577	0.297076	0.509162	0.224561	0.224561	0.0183236	0.00701754	0.17037	0	0	0	0.00896686	0.025731	0	0	0.362573	0.0307992	0	0.0218324	0	0.0530214	0.0424951	0	0.0421053	0.0116959	0.0210526	0	0.011306	0	0.0124756	0.00818713	0.00935673	0	0	0	0	0	0	0	0	0	0	0	0	0	0.0307992	0.0218324	0.00467836	0	0	0	0.011306	0	0.0218324	0	0.0210526	0	0	0	0	0	0	0	0.0116959	0.0951267	0	0	0.00818713	0.40039	0.00701754	0.00896686	0	0.17037	0.0674464	0	0	0	0.0440546	0	0.00701754	0.025731	0	0.17037	0	0.0183236	0	0.0222222	0	0	0.0421053	0	0.509162	0	0	0	0	0	0	0	0	0	0	0	0	0	0.177388	0	0	0.0424951	0	0	0	0	0.00467836	0	0	0	0.025731	0	0.00467836	0.0424951	0.17037	0	0	0	0.00701754	0	0.02846	0.0183236	0	0	0	0	0	0	0	0	0.17037	0.00701754	0	0	0.0471735	0
	2.Gen	ns	p	6875	6393	46	0.240888	0.376662	0.748788	0.240888	0.00375411	0	0.0452057	0.748788	0	0	0.00172063	0.197716	0.256531	0.356171	0.359299	0	0	0	0	0	0	0.245112	0.281871	0	0.062412	0.141405	0.00406695	0	0	0.02972	0.00625684	0.306585	0	0.270452	0	0	0	0.468168	0.02972	0	0	0.00250274	0	0	0	0	0	0.00985453	0.197716	0.02972	0	0	0.02972	0	0	0.197716	0	0	0	0	0	0.02972	0	0	0	0	0	0	0	0	0.242922	0.666197	0.0513061	0.0193962	0.0021899	0.00969811	0.444079	0.00406695	0.00172063	0.256531	0.601283	0.677147	0.31644	0.260128	0.00187705	0.0771156	0.120601	0.00187705	0.0414516	0	0	0	0	0	0.263882	0	0.0225246	0.0131394	0.00250274	0.0281558	0.0722665	0.00312842	0.260598	0.0419209	0.00391053	0	0.00547474	0	0.0193962	0.0021899	0.00969811	0	0	0	0	0	0	0.00406695	0	0	0	0	0	0	0	0.00406695	0.00969811	0	0.00187705	0.00203347	0.00328484	0.00234632	0.0114187	0.00547474	0.0362897	0	0	0	0	0.00328484	0	0	0	0.305334	0	0.0101674	0.0021899	0.351322	0.0771156	0.0414516	0	0.120601	0	0.00172063	0	0	0.00375411	0	0.0771156	0.00187705	0.00250274	0.152198	0	0	0	0.0211168	0.00172063	0	0	0	0.647427	0	0	0	0.02972	0	0	0	0	0	0	0	0	0	0.197716	0	0	0.108869	0	0.00985453	0	0	0	0	0	0.0195526	0	0.00172063	0.2631	0.062412	0.120601	0	0.00656969	0	0.0771156	0	0.0167371	0.00375411	0.02972	0	0	0	0	0	0	0	0.120601	0.0771156	0	0	0.062412	0
#12	Ex-vivo	ns	p	1667	1414	15	0.0933522	0.781471	0.792786	0.0933522	0	0	0	0.792786	0	0	0	0.0933522	0.157001	0	0.729137	0	0	0	0	0	0	0.157001	0	0	0	0.303395	0.00777935	0	0	0	0.0636492	0.0933522	0	0	0	0	0	0.0933522	0	0	0	0.0636492	0	0	0	0	0	0.0636492	0.0933522	0	0	0	0	0	0	0.157001	0	0	0	0	0	0	0	0.0636492	0	0	0	0	0	0	0.0933522	0.669731	0.0594059	0	0	0.0636492	0.367044	0.00777935	0	0.157001	0.157001	0.792786	0.157001	0.0933522	0	0.0933522	0	0	0	0	0	0	0	0	0.417963	0	0	0.0353607	0.216407	0	0	0	0	0	0	0	0.0594059	0	0	0	0.0636492	0	0	0	0	0	0	0	0	0	0.00777935	0	0	0	0	0.0353607	0.417963	0	0	0.216407	0.0594059	0	0	0	0	0	0	0	0	0	0	0	0.0636492	0	0	0	0	0	0.0933522	0	0	0	0	0	0	0	0	0	0.0933522	0	0	0	0	0	0	0.0636492	0	0	0	0	0.792786	0	0	0	0	0	0	0	0	0	0	0	0	0	0.0933522	0.0636492	0	0	0	0	0	0	0	0	0	0	0.0636492	0	0	0	0	0	0	0	0.0933522	0	0	0	0	0	0	0	0	0	0	0	0.0933522	0	0	0	0	0
	1.Gen	ns	p	1884	1611	18	0.0142768	0.921167	0.921167	0.0142768	0	0	0	0.921167	0	0	0	0.0142768	0.352576	0	0.582868	0	0	0	0	0	0	0.352576	0	0	0	0.358163	0.088144	0	0	0	0.338299	0.0142768	0	0	0	0	0	0.0142768	0	0	0	0.338299	0	0	0	0	0	0.338299	0.0142768	0	0	0	0	0	0	0.352576	0	0	0	0	0	0	0	0.338299	0	0	0	0	0	0	0.0142768	0.420236	0.162632	0	0	0.338299	0.696462	0.088144	0	0.352576	0.352576	0.921167	0.352576	0.0142768	0	0.0142768	0	0	0	0	0	0	0	0	0.0608318	0	0	0.0204842	0.263191	0	0	0.0757294	0	0	0.0105525	0	0.152079	0	0	0	0.338299	0	0	0	0.088144	0	0	0	0	0	0	0	0	0	0	0.0204842	0.0608318	0	0	0.263191	0.152079	0	0	0.0757294	0	0	0	0	0	0	0	0.0105525	0.338299	0	0	0	0	0	0.0142768	0	0	0	0	0	0	0	0	0	0.0142768	0	0	0	0	0	0	0.338299	0	0	0	0	0.921167	0	0	0	0	0	0	0	0	0	0	0	0	0	0.0142768	0.338299	0	0	0	0	0	0	0	0	0	0	0.338299	0	0	0	0	0	0	0	0.0142768	0	0	0	0	0	0	0	0	0	0	0	0.0142768	0	0	0	0	0
	2.Gen	ns	p	1461	1152	12	0.0173611	0.956597	0.956597	0.0173611	0	0	0.0173611	0.956597	0	0	0	0	0.155382	0.375868	0.442708	0	0	0	0	0	0	0.155382	0	0	0.375868	0.424479	0.0182292	0	0	0	0.155382	0	0	0	0	0	0	0	0	0	0	0.138021	0	0	0	0	0	0.138021	0	0	0	0	0	0	0	0.138021	0	0	0	0	0	0	0	0.138021	0	0	0	0	0	0	0.0173611	0.703125	0.0815972	0	0	0.171875	0.5625	0.0182292	0	0.155382	0.53125	0.59809	0.138021	0.375868	0	0	0	0	0.0173611	0	0	0	0	0	0	0.387153	0	0.0182292	0.297743	0	0	0	0	0	0	0	0.0815972	0	0	0	0.171875	0	0	0	0	0	0	0	0	0	0.0182292	0	0	0	0	0.0182292	0.375868	0	0	0.297743	0.0815972	0	0	0	0	0	0	0	0	0	0	0	0.171875	0	0	0	0	0.0112847	0	0.0173611	0	0	0	0	0	0	0	0	0	0	0	0	0	0	0	0.138021	0.0173611	0	0	0	0.580729	0	0	0	0.0173611	0	0	0	0	0	0	0	0	0	0	0.138021	0	0	0	0	0	0	0	0	0	0	0.155382	0	0	0	0	0	0	0	0	0	0.375868	0	0	0	0	0	0	0	0	0	0	0	0	0.375868	0	0
#5	Ex-vivo P&B	ns	p	2585	2421	19	0.0227179	0.849649	0.927716	0.0227179	0	0	0	0.927716	0	0	0	0.0227179	0.344899	0	0.425444	0.180091	0	0	0	0	0	0.344899	0	0	0.180091	0.35316	0	0	0	0	0	0.275919	0.291202	0	0	0	0	0.0227179	0	0.256919	0.0731103	0	0	0	0	0	0	0.0731103	0.0227179	0	0	0	0	0	0	0.0227179	0	0	0	0	0	0	0	0	0	0	0	0	0	0	0.0227179	0.508881	0.193309	0.0652623	0.160264	0	0.35316	0	0	0.344899	0.344899	0.425444	0.532838	0.567121	0	0.0227179	0	0	0	0	0	0	0	0.180091	0	0.120198	0.0582404	0.00495663	0	0.0722842	0	0	0.0731103	0.14209	0	0	0.0512185	0	0.0652623	0.160264	0	0	0	0	0	0	0	0	0	0	0	0	0	0	0	0.00495663	0.180091	0.131351	0	0	0.0512185	0	0.225527	0	0	0	0	0.0454358	0	0	0	0	0	0.0722842	0.0966543	0	0.120198	0	0.0227179	0	0	0	0	0	0	0	0	0	0.0227179	0	0	0	0	0	0	0.322181	0	0	0	0	0.425444	0	0	0	0	0	0	0	0	0	0	0	0	0	0.0227179	0.253201	0.256919	0	0	0	0	0	0	0	0	0.160264	0	0	0.0966543	0	0	0	0	0	0.0227179	0	0.0342834	0	0	0	0	0	0.0309789	0	0	0	0.0227179	0.0966543	0.253201	0.0342834	0.160264	0
	1.Gen	ns	p	1627	1483	17	0.0701281	0.730951	0.899528	0.0701281	0	0	0	0.899528	0	0	0	0.0701281	0.443695	0	0.507755	0.0182063	0	0	0	0	0	0.443695	0	0	0.0182063	0.450438	0	0	0	0	0	0.242751	0.342549	0	0	0	0	0.0701281	0	0.308159	0.154417	0	0	0	0	0	0	0.154417	0.0701281	0	0	0	0	0	0	0.0701281	0	0	0	0	0	0	0	0	0	0	0	0	0	0	0.0701281	0.411328	0.100472	0.065408	0.32232	0	0.450438	0	0	0.443695	0.443695	0.507755	0.55091	0.5853	0	0.0701281	0	0	0	0	0	0	0	0.0182063	0	0.0552933	0.126096	0	0	0.0573163	0	0	0.154417	0.100472	0	0	0	0	0.065408	0.32232	0	0	0	0	0	0	0	0	0	0	0	0	0	0	0	0	0.0182063	0.280512	0	0	0	0	0.373567	0	0	0	0	0.100472	0	0	0	0	0.0141605	0.0573163	0	0	0.0552933	0	0.0701281	0	0	0	0	0	0	0	0	0	0.0701281	0	0	0	0	0.0310182	0	0.342549	0	0	0	0	0.507755	0	0	0	0	0	0	0	0	0	0	0	0	0	0.0701281	0.172623	0.308159	0	0	0	0	0	0	0	0	0.308159	0	0	0	0	0	0	0	0	0.0701281	0	0.0343898	0	0	0	0	0	0.0310182	0	0	0	0.0701281	0	0.172623	0.0343898	0.308159	0
#7	Ex-vivo P&B	ns	p	3639	3368	17	0.0317696	0.640439	0.759798	0.0317696	0	0	0	0.759798	0	0	0	0.0317696	0.0317696	0	0.61728	0.0688836	0	0	0	0	0	0.0317696	0	0.0688836	0	0.31829	0.29899	0	0	0	0	0.121734	0	0	0	0	0	0.0528504	0	0	0	0	0	0	0	0	0	0	0.0317696	0	0	0	0	0	0	0.0317696	0	0	0	0	0	0	0	0	0	0	0	0	0	0	0.0317696	0.695665	0.064133	0	0	0	0.31829	0.29899	0	0.0317696	0.0528504	0.61728	0.121734	0.0317696	0	0	0.0317696	0	0	0	0	0	0	0	0.0715558	0.18943	0.0736342	0.223872	0	0.108967	0	0	0.0282067	0.0234561	0.0210808	0	0.0195962	0	0	0	0	0.0614608	0.105107	0	0	0	0	0.132423	0	0	0	0	0	0	0	0.223872	0	0	0	0	0.0195962	0	0	0.00920428	0.0234561	0.0210808	0	0	0	0	0	0	0	0.201603	0	0	0.0688836	0.192102	0	0	0	0.0317696	0	0	0	0	0	0	0	0	0	0.0317696	0	0	0	0	0	0	0	0	0.61728	0	0	0	0	0	0	0	0	0	0	0	0.0210808	0	0.0317696	0.0688836	0	0	0	0	0	0	0	0	0	0	0	0	0	0	0.0317696	0	0	0	0	0.0210808	0	0	0	0	0	0	0	0	0	0	0.0317696	0	0	0	0	0
	1.Gen	ns	p	2766	2588	17	0.011592	0.593895	0.713679	0.011592	0	0	0	0.713679	0	0	0	0.011592	0.011592	0	0.713679	0	0	0	0	0	0	0.011592	0	0	0	0.448609	0.186244	0	0	0	0	0.112056	0	0	0	0	0	0.112056	0	0	0	0	0	0	0	0	0	0	0.011592	0	0	0	0	0	0	0.011592	0	0	0	0	0	0	0	0	0	0	0	0	0	0	0.011592	0.57187	0.141808	0	0	0	0.448609	0.186244	0	0.011592	0.112056	0.713679	0.112056	0.011592	0	0	0.011592	0	0	0	0	0	0	0	0.125966	0.129444	0.0788253	0.104328	0	0.108192	0	0	0.0251159	0.0200927	0.100464	0	0.0212519	0	0	0	0	0.0579598	0	0	0	0	0	0.128284	0	0	0	0	0	0	0	0.104328	0	0	0	0	0.0212519	0	0	0.00965997	0.0200927	0.100464	0	0	0	0	0	0	0	0.202473	0	0	0	0.25541	0	0	0	0.011592	0	0	0	0	0	0	0	0	0	0.011592	0	0	0	0	0	0	0	0	0.713679	0	0	0	0	0	0	0	0	0	0	0	0.100464	0	0.011592	0	0	0	0	0	0	0	0	0	0	0	0	0	0	0	0.011592	0	0	0	0	0.100464	0	0	0	0	0	0	0	0	0	0	0.011592	0	0	0	0	0
	2.Gen	ns	p	1929	1689	23	0.0307874	0.551214	0.682652	0.0307874	0.0153937	0	0.0284192	0.682652	0	0	0	0.017762	0.0331557	0	0.682652	0	0	0	0	0	0	0.0331557	0	0	0	0.327413	0.16045	0	0	0	0.0153937	0.0917703	0	0	0	0	0	0.0408526	0	0	0	0.0153937	0	0	0	0	0	0	0.017762	0	0	0	0	0	0	0.017762	0	0	0	0	0	0	0	0	0	0	0	0	0	0	0.0461812	0.51865	0.164002	0	0	0	0.342806	0.16045	0	0.0331557	0.0562463	0.698046	0.0917703	0.017762	0	0	0.017762	0	0	0	0.0130255	0.0153937	0	0	0.0704559	0.10894	0.0947306	0.0692718	0.0509177	0.0994671	0	0.0248668	0	0.0230906	0.12315	0	0.017762	0	0	0	0	0.0378922	0	0	0	0	0	0.122558	0	0	0	0	0	0	0	0.0692718	0	0	0	0.0609828	0.017762	0	0	0.0106572	0.0230906	0.0230906	0	0	0	0	0	0	0	0.259325	0.0390764	0	0	0.179396	0	0.0130255	0	0.017762	0	0	0	0	0.0153937	0	0	0.0153937	0	0.017762	0	0	0	0	0	0	0	0	0.698046	0	0	0	0	0	0	0	0	0	0	0	0.0230906	0	0.017762	0.0509177	0	0	0	0	0	0	0	0	0	0	0	0	0	0	0.017762	0	0	0	0	0.0230906	0	0.0153937	0	0	0	0	0	0	0	0	0.017762	0	0	0	0	0
#17	Ex-vivo	ns	p	2428	2312	11	0.00648789	0.92301	0.92301	0.00648789	0	0.0705017	0	0.92301	0.00648789	0	0	0	0.0705017	0.00648789	0.92301	0	0	0	0	0	0	0	0	0.0769896	0	0.798443	0.124567	0	0	0	0	0.466696	0.00648789	0	0	0	0	0	0	0.00648789	0.466696	0	0	0	0	0	0	0.466696	0	0	0	0	0	0	0	0	0	0	0	0	0	0	0	0	0	0	0	0	0	0	0	0.331747	0.591263	0	0	0	0.804931	0.124567	0	0	0.00648789	0.92301	0.473183	0.473183	0	0	0	0	0	0	0	0	0	0	0	0	0.180796	0.0964533	0	0	0	0	0.0544983	0.466696	0	0	0.124567	0	0	0	0	0	0	0	0	0	0	0	0.124567	0	0	0	0	0	0	0.0964533	0	0	0	0.0544983	0.124567	0	0	0	0	0	0	0	0.466696	0	0	0	0	0.180796	0	0	0	0	0	0	0	0	0	0	0	0.00648789	0	0	0	0	0	0	0	0	0	0	0	0	0	0	0.92301	0	0	0	0	0	0	0	0	0	0.00648789	0	0	0	0	0.466696	0	0	0	0	0	0	0	0	0	0	0	0	0	0	0	0	0	0	0	0	0	0	0	0	0.00648789	0	0	0	0	0	0	0.00648789	0.466696	0	0	0
	1.Gen	ns	p	2145	1987	11	0.0941117	0.905888	0.905888	0.0941117	0	0	0.0941117	0.905888	0	0	0	0	0.0941117	0.00553598	0.900352	0	0	0	0	0	0.0941117	0	0	0	0.00553598	0.258178	0.642174	0	0	0.0941117	0	0.00553598	0	0	0	0	0	0	0	0	0	0	0	0	0	0	0	0	0	0	0	0	0	0	0	0	0	0	0	0	0	0	0	0	0	0	0	0	0	0	0.0941117	0.263714	0.642174	0	0	0	0.258178	0.642174	0	0.0941117	0.0996477	0.900352	0.00553598	0.00553598	0	0	0	0.0941117	0	0	0	0	0	0	0	0.150981	0	0.0714645	0	0	0.00553598	0	0.0357323	0	0	0	0.642174	0	0	0	0	0	0	0	0	0	0	0	0.642174	0	0	0	0	0	0	0.0714645	0	0	0	0.0357323	0.642174	0	0	0	0	0	0	0	0	0	0	0	0	0	0	0	0	0.156517	0	0	0	0	0	0	0.0941117	0	0	0	0	0	0	0	0	0.0941117	0	0	0	0	0	0	0.900352	0	0	0	0	0	0	0	0	0	0	0	0	0	0	0	0	0.00553598	0	0	0	0	0	0	0	0	0	0	0	0.00553598	0	0	0	0	0	0.0941117	0	0	0	0	0	0	0	0	0	0	0	0	0	0	0.00553598	0
	2.Gen	ns	p	2081	1925	14	0.0119481	0.936623	0.936623	0.0119481	0	0.0514286	0	0.936623	0.0119481	0	0	0	0.0820779	0.0909091	0.827013	0	0	0	0	0	0	0.0306494	0	0.0633766	0.078961	0.622338	0.196883	0	0	0	0	0.512208	0.0119481	0	0	0	0	0	0	0.0119481	0.433247	0	0	0	0	0	0	0.433247	0	0	0	0	0	0	0	0	0	0	0	0	0	0	0	0	0	0	0	0	0	0	0	0.275844	0.63013	0	0.0306494	0	0.634286	0.196883	0	0.0306494	0.121558	0.827013	0.524156	0.524156	0	0	0	0	0	0	0	0	0	0	0.00779221	0.0285714	0	0.0628571	0	0	0.078961	0	0.0976623	0.433247	0	0	0.196883	0	0	0.0306494	0	0	0	0	0	0	0	0	0.196883	0	0	0	0	0	0	0.0628571	0	0	0	0.0976623	0.196883	0	0	0	0	0	0	0	0.433247	0	0	0.0306494	0	0	0	0	0	0.115325	0	0	0	0	0	0	0	0.0119481	0	0	0	0	0	0	0	0	0	0.0306494	0	0	0	0	0.827013	0	0	0	0	0	0	0	0	0	0.0119481	0	0	0	0	0.433247	0	0.078961	0	0	0	0	0	0	0	0.0306494	0	0	0	0.078961	0	0	0	0	0	0	0	0	0	0	0.0119481	0	0	0	0	0	0	0.0119481	0.433247	0	0.078961	0

### Sheet: #6_ex vivo
	Total reads	Singletons
	2060	106
						Position D1	Position D1	Position D2	Position D2	Position D2	Position D2	Position D3	Position D3	Position D3	Position D3	Position D3	Position D4	Position D4	Position D4	Position D4	Position D4	Position D4	Position D4	Position D4	Position D5	Position D5	Position D5	Position D5	Position D5	Position D5	Position D5	Position D5	Position D6	Position D6	Position D6	Position D6	Position D6	Position D6	Position D6	Position D6	Domain 07	Domain 07	Domain 07	Domain 07	Domain 07	Domain 07	Domain 07	Domain 07	Domain 08	Domain 08	Domain 08	Domain 08	Domain 08	Domain 08	Domain 08	Domain 08	Domain 09	Domain 09	Domain 09	Domain 09	Domain 09	Domain 09	Domain 09	Domain 09	Domain 10	Domain 10	Domain 10	Domain 10	Domain 10	Domain 10	Domain 10	Domain 10	Double Domain	Double Domain	Main Domain	Main Domain	Main Domain	Main Domain	Main Domain	Main Domain	Main Domain	Main Domain	Main Domain	Main Domain	Main Domain	Main Domain	Main Domain	Main Domain	Subtype	Subtype	Subtype	Subtype	Subtype	Subtype	Subtype	Subtype	Subtype	Subtype	Subtype	Subtype	Subtype	Subtype	Subtype	Subtype	Subtype	Subtype	Subtype	Subtype	Subtype	Subtype	Subtype	Subtype	Subtype	Subtype	Subtype	Subtype	Subtype	Subtype	Subtype	Subtype	Subtype	Subtype	Subtype	Subtype	Subtype	Subtype	Subtype	Subtype	Subtype	Subtype	Subtype	Subtype	Subtype	Subtype	Subtype	Subtype	Subtype	Subtype	Subtype	Subtype	Subtype	Subtype	Subtype	Subtype	Subtype	Subtype	Subtype	Subtype	Subtype	Subtype	Subtype	Subtype	Subtype	Subtype	Subtype	Subtype	Subtype	Subtype	Subtype	Subtype	Subtype	Subtype	Subtype	Subtype	Subtype	Subtype	Subtype	Subtype	Subtype	Subtype	Subtype	Subtype	Subtype	Subtype	Subtype	Subtype	Subtype	Subtype	Subtype	Subtype	Subtype	Subtype	Subtype	Subtype	Subtype	Subtype	Subtype	Subtype	Subtype	Subtype	Subtype	Subtype	Subtype	Subtype	Subtype	Subtype	Subtype	Subtype	Subtype	Subtype	Subtype	Subtype	Subtype	Subtype	Subtype	Subtype	Subtype	Subtype	Subtype	Subtype	Subtype	Subtype	Subtype	Subtype	Subtype	Subtype	Subtype	Subtype	Subtype	Subtype	Subtype	Subtype	Subtype	Subtype	Subtype	Subtype
Sample_ID_cluster_no	Cluster_size	Blast_cluster_sequence	Best Blast hit	E-value	# hits in varDB	NTSA	NTSB	DBLa0	DBLa1	DBLa2	DBLpam1	CIDRa1	CIDRa2-6	CIDRb	CIDRg	CIDRd	DBLb	DBLg	DBLd	DBLe	DBLz	CIDRb	CIDRg	CIDRd	DBLb	DBLg	DBLd	DBLe	DBLz	CIDRb	CIDRg	CIDRd	DBLb	DBLg	DBLd	DBLe	DBLz	CIDRb	CIDRg	CIDRd	DBLb	DBLg	DBLd	DBLe	DBLz	CIDRb	CIDRg	CIDRd	DBLb	DBLg	DBLd	DBLe	DBLz	CIDRb	CIDRg	CIDRd	DBLb	DBLg	DBLd	DBLe	DBLz	CIDRb	CIDRg	CIDRd	DBLb	DBLg	DBLd	DBLe	DBLz	CIDRb	CIDRg	CIDRd	DBLb-DBLb	DBLg-DBLg	CIDRa1	CIDRa2	CIDRa3	CIDRa4	CIDRa5	CIDRa6	CIDRb	CIDRg	CIDRd	DBLb	DBLg	DBLd	DBLe	DBLz	CIDRa1.1	CIDRa1.2	CIDRa1.3	CIDRa1.4	CIDRa1.5	CIDRa1.6	CIDRa1.7	CIDRa1.8	CIDRa2.10	CIDRa2.11	CIDRa2.1	CIDRa2.2	CIDRa2.3	CIDRa2.4	CIDRa2.5	CIDRa2.6	CIDRa2.7	CIDRa2.8	CIDRa2.9	CIDRa3.1	CIDRa3.2	CIDRa3.3	CIDRa3.4	CIDRa3.5	CIDRa4	CIDRa5	CIDRa6	CIDRg10	CIDRg11	CIDRg12	CIDRg1	CIDRg2	CIDRg3	CIDRg4	CIDRg5	CIDRg6	CIDRg7	CIDRg8	CIDRg9	CIDRpam	DBLa0.10	DBLa0.11	DBLa0.12	DBLa0.13	DBLa0.14	DBLa0.15	DBLa0.16	DBLa0.17	DBLa0.18	DBLa0.19	DBLa0.1	DBLa0.20	DBLa0.21	DBLa0.22	DBLa0.23	DBLa0.24	DBLa0.2	DBLa0.3	DBLa0.4	DBLa0.5	DBLa0.6	DBLa0.7	DBLa0.8	DBLa0.9	DBLa1.1	DBLa1.2	DBLa1.3	DBLa1.4	DBLa1.5	DBLa1.6	DBLa1.7	DBLa1.8	DBLa2	DBLb10	DBLb11	DBLb12	DBLb13	DBLb1	DBLb2	DBLb3	DBLb4	DBLb5	DBLb6	DBLb7	DBLb8	DBLb9	DBLd1	DBLd2	DBLd3	DBLd4	DBLd5	DBLd6	DBLd7	DBLd8	DBLd9	DBLe10	DBLe11	DBLe12	DBLe13	DBLe14	DBLe1	DBLe2	DBLe3	DBLe4	DBLe5	DBLe6	DBLe7	DBLe8	DBLe9	DBLepam4	DBLepam5	DBLg10	DBLg11	DBLg12	DBLg13	DBLg14	DBLg15	DBLg16	DBLg17	DBLg18	DBLg1	DBLg2	DBLg3	DBLg4	DBLg5	DBLg6	DBLg7	DBLg8	DBLg9	DBLpam1	DBLpam2	DBLpam3	DBLz1	DBLz2	DBLz3	DBLz4	DBLz5	DBLz6
#6_exvivo_cluster_149	267	GCGATATTATCAGAGGAAGAGATATGTTTAAATCTAATGGAAAAGTAGAAAAAGCTCTAAGAGAAGTTTTCAAGAAAATACATAGTGGTTTGAATAAAAGCAAAATTAATGATTATGATCATGATGGTACTGGAAACTACGTAAAATTAAGGGAAGATTGGTGGACGGCTAACCGCGATCAAGTATGGAAAGCATTAACATGTTCTGCACCGTATGATGCTAACTATTATCGAAAATATTCAGATAAAAGTATGGATTTTACAAGTCAAGGACAATGTGGCCACACGGAAGGAACTGTTCCTACAAATCTTGATTATGTCCCTCAATTTTTAAGA	DBLa1.7	0	62	39	0	0	40	0	0	18	0	2	1	20	28	13	0	0	0	0	0	0	14	20	5	1	0	0	0	0	0	13	13	3	0	3	1	0	3	1	3	0	1	10	1	1	1	0	0	1	0	3	0	0	0	0	0	0	0	0	0	0	0	0	0	0	0	0	0	0	14	0	18	0	0	0	0	0	41	7	23	58	79	25	7	1	0	0	0	18	0	0	0	0	0	0	0	0	0	0	0	0	0	0	0	0	0	0	0	0	0	0	0	0	0	0	1	0	0	0	0	1	0	1	0	0	0	0	0	0	0	0	0	0	0	0	0	0	0	0	0	0	0	0	0	0	0	0	0	0	9	0	0	0	23	0	8	0	0	0	0	0	0	17	0	10	0	2	11	3	0	3	14	0	0	2	5	0	0	0	0	0	1	0	0	0	3	0	0	0	0	1	0	0	0	0	0	1	15	7	2	0	2	1	0	0	0	14	0	4	0	1	0	0	0	0	0	0	0	1	0	0	0	0
#6_exvivo_cluster_67	228	GAGACATTATAAGAGGAAAAGATCTGTATCTCGGTAATCCGCAAGAAAGTGCACAAAGAGATAAATTAGAAAAGAATTTGAAAGAAATTTTCGAGAAAATACATAGTGGATTGGATGATAAAATAAAATCAAAGTATAATGGTGATACTGAAAATTATTATCAATTAAGGGAAGATTGGTGGTATGCTAATCGAGAAACAGTATGGAAAGCCATCACGTATGAAGTTAAGAGTGGTTCTGACTATTTTCGACCAACATGTGGTGGTGATAGTGAAAGTCCATCTCAAGCTCATGACAAATGCCGATGTCACAATGGTAAAAATGCCGACCAGGTTCCCACCTATTTCGATTATGTGCCACAATATTTGAGA	DBLa0.14	2.57272e-78	1	0	0	0	0	0	0	0	0	0	0	0	0	0	0	0	0	0	0	0	0	0	0	0	0	0	0	0	0	0	0	0	0	0	0	0	0	0	0	0	0	0	0	0	0	0	0	0	0	0	0	0	0	0	0	0	0	0	0	0	0	0	0	0	0	0	0	0	0	0	0	0	0	0	0	0	0	0	0	0	0	0	0	0	0	0	0	0	0	0	0	0	0	0	0	0	0	0	0	0	0	0	0	0	0	0	0	0	0	0	0	0	0	0	0	0	0	0	0	0	0	0	0	0	0	0	0	0	0	0	0	0	0	0	0	0	0	0	0	0	0	0	0	0	0	0	0	0	0	0	0	0	0	0	0	0	0	0	0	0	0	0	0	0	0	0	0	0	0	0	0	0	0	0	0	0	0	0	0	0	0	0	0	0	0	0	0	0	0	0	0	0	0	0	0	0	0	0	0	0	0	0	0	0	0	0	0	0	0	0	0	0	0	0	0	0	0	0	0	0	0	0
#6_exvivo_cluster_90	136	AGACATTGTACGAGGAAAAGATCTTTTCCTCGGTAATGATaaagaaaaagaaaaaagaaaacaattagaaaaggaattgaaagATATTTTCAAGAATATATATGACAAATTGAAGAATGGGAAGACGAATGGCGCAGAAGCACGCTACAAAGATACTGATAATTATTATGAATTAAGAGAAGATTGGTGGACAGAGAATCGAGAAACAGTATGGAAAGCATTAACATGCAAGGCTGACGATAGTAATAGATATTTTCGACCAACATGTGCTGGAGGAACAACTTCAACTCAAGGTAAATGCCGATGTCCCAATGGTAACAACCAGGTCCCCACATATTTTGACTATGTGCCACAGTATCTTCGC	DBLa0.18	0	3	0	2	2	0	0	0	0	2	0	0	0	2	0	0	0	0	0	0	0	0	1	0	0	1	0	0	0	0	0	0	1	1	0	0	0	0	0	0	1	0	0	0	0	0	0	0	0	0	0	0	0	0	0	0	0	0	0	0	0	0	0	0	0	0	0	0	0	0	0	0	0	0	0	0	2	0	0	0	4	1	0	4	2	0	0	0	0	0	0	0	0	0	0	0	0	0	0	0	0	0	0	0	0	0	0	0	0	0	0	2	0	0	0	0	0	0	0	0	0	0	0	0	0	0	0	0	0	0	0	0	0	2	0	0	0	0	0	0	0	0	0	0	0	0	0	0	0	0	0	0	0	0	0	0	0	0	0	0	0	0	0	0	0	0	2	0	0	0	0	0	0	0	0	0	0	0	0	0	0	0	0	0	0	0	0	0	1	0	0	0	0	1	0	0	0	0	0	0	1	0	0	0	0	0	0	0	0	0	0	0	0	0	0	0	0	0	0	0	0	1	1
#6_exvivo_cluster_142	113	TGATATTATTCGTGGAAAAGATCTTTATCGTGGAAATAAACAAGAAAAAGATGCATTACAAGAGCAATTAAAGAAATATTTCAAGCAATTACATATTAATTTGCAACATCCAGCAAAAAGCCATTATAATGACCCAAGCGGAAATTTTTATCAACTAAGGGAAGATTGGTGGAATGCCAATAGGCAAGAAATATGGAAAGCTATTACATGCAAGGCAACTGATACTCAATATTTTAGAAATACATGTTCTGGTGGTGAAAGTCCGACAACTGTAGAATGTCACTGCATTGATGGAACTGTCCCTACAAATTTAGATTATGTCCCTCAATTTTTACGTT	DBLa0.18	0	18	0	9	12	0	0	0	0	12	0	0	0	3	0	9	0	0	0	0	0	0	0	2	0	0	6	2	0	0	0	0	0	0	2	0	0	0	0	0	0	0	0	0	0	0	0	0	0	0	0	0	0	0	0	0	0	0	0	0	0	0	0	0	0	0	0	0	0	0	0	0	0	0	9	0	3	22	4	0	5	0	12	2	0	0	0	0	0	0	0	0	0	0	0	0	0	0	0	0	0	0	0	0	0	0	0	0	0	9	0	3	0	0	0	0	1	0	0	0	0	0	0	1	0	0	0	0	0	0	0	0	0	12	0	0	0	0	0	0	0	0	0	0	0	0	0	0	0	0	0	0	0	0	0	0	0	0	0	0	0	0	0	0	0	0	3	0	0	0	0	11	0	0	0	0	0	0	0	0	0	0	0	0	0	0	0	0	0	0	0	0	0	0	0	0	0	0	0	0	0	0	0	0	0	0	0	0	0	0	0	0	0	0	0	0	0	0	0	0	0	0	0
#6_exvivo_cluster_143	101	GTGATATTATTCGCGGCAAAGATCTTTATATTCGTAATAAACAAGAAAAAGATAGATTAGAAGAGAATTTACAAAAAATTTTCGGGCATATATATGAAGAATTGACGAACGGCGCACAAACTTACTACAATGATGATAAAGAAAATTATTATAAATTAAGGGAAGATTGGTGGAACGCTAATAGACAACAAGTATGGAATGCTATAATATGTGGTGTAGAAAAAAACGAGAAATATTTTAAAAACACATGTTCATCTAAAGGTGGGCATTATGAAAAATGCCGATGTATTAATGGCGACGTTCTTACGAATTTCGATTATGTTCCGCAGTATCTTCGC	DBLa2	0	5	0	3	0	0	4	0	4	0	0	0	0	4	0	0	0	0	0	0	0	0	3	0	0	0	0	0	0	0	0	0	1	1	0	0	0	0	0	0	2	0	0	0	0	0	0	0	0	0	0	0	0	0	0	0	0	0	0	0	0	0	0	0	0	0	0	0	0	0	0	4	0	0	0	0	0	0	2	0	6	5	0	4	1	4	0	0	0	0	0	0	0	0	0	0	0	0	0	0	0	0	0	0	0	0	0	0	0	0	0	0	0	0	0	0	0	0	0	0	0	0	0	0	0	0	0	0	0	0	0	0	0	0	0	0	0	0	0	0	0	0	0	0	0	0	0	0	0	0	0	0	0	0	0	0	0	4	0	0	0	0	0	0	4	0	0	0	0	0	0	0	0	0	0	0	0	0	0	0	0	0	1	0	1	0	0	1	0	0	0	0	0	0	0	0	0	0	0	0	0	0	0	0	0	0	0	0	3	0	0	0	0	0	0	0	0	0	0	1	0	0	0
#6_exvivo_cluster_40	96	AGATATTATAAGAGGAAAAGATCTATTTCGTGGTTATGATGATgaagaaaaaaaccgaagagaaaaattagaaaataagttgaaagaaaTTTTCAAGAATATATATATAAGGACGTGATGAAGACGAGCGGGAGTAATGGGCAGAAGTCGGCGGAAGCAAAAGATCGCTACAAAGATACTAAAAATTATTATCAATTACGAGAAGATTGGTGGGACGCAAATCGCGCCAAAGTATGGTATGCTATGACGTGTGGTGCAGGACAAAATGATAAATATTTTCGACAATCATGTTCTGGTGGAAAAACTTGGACTAATGAAAAATGCCGATGCGTAAACCGTGCAGATGTTCCCACATATTTCGATTATGTGCCGCAGTTTCTTCGC	DBLa0.9	0	3	0	3	3	0	0	0	0	3	0	0	0	0	0	3	0	0	0	0	0	0	0	0	0	0	2	1	0	0	0	0	0	0	0	0	0	0	0	0	0	0	0	0	0	0	0	0	0	0	0	0	0	0	0	0	0	0	0	0	0	0	0	0	0	0	0	0	0	0	0	0	3	0	0	0	0	4	3	0	0	0	3	2	0	0	0	0	0	0	0	0	0	0	0	3	0	0	0	0	0	0	0	0	0	0	0	0	0	0	0	0	0	0	0	0	0	0	0	0	1	0	0	0	0	0	0	0	0	0	0	0	0	0	0	0	0	0	0	0	0	0	0	0	0	0	0	0	3	0	0	0	0	0	0	0	0	0	0	0	0	0	0	0	0	0	0	0	0	0	0	3	0	0	0	0	0	0	0	0	0	0	0	0	0	0	0	0	0	0	0	0	0	0	0	0	0	0	0	0	0	0	0	0	0	0	0	0	0	0	0	0	0	0	0	0	0	0	0	0	0	0	0
#6_exvivo_cluster_137	78	GCGATATTGTAAGAGGAAAAGATCTATATAGTGGTAATAACaaagaaaaagttaaattagaaaagaaattaaaaaGAATTTTCGGGATAATATATGGAAAATTGAATGGTGTAAAAGACCACTACAAAGATGCAACTGGAGATTTTTTTAAATTAAGAGAAGATTGGTGGACTGCTAATAGAAACGATGTATGGAAAGCATTAACATGTAACGCTCAAGGTAATACATATTTTCGACAAACAGCGTGTGCAGGAACGCGGACTAATGACAAATGCCGATGTGACGACAAGGCAAATGTCGATCCCCCAACCTATTTCGATTATGTGCCGCAGTATCTTCGC	DBLa0.8	2.85985e-122	1	0	0	0	0	0	0	0	0	0	0	0	0	0	0	0	0	0	0	0	0	0	0	0	0	0	0	0	0	0	0	0	0	0	0	0	0	0	0	0	0	0	0	0	0	0	0	0	0	0	0	0	0	0	0	0	0	0	0	0	0	0	0	0	0	0	0	0	0	0	0	0	0	0	0	0	0	0	0	0	0	0	0	0	0	0	0	0	0	0	0	0	0	0	0	0	0	0	0	0	0	0	0	0	0	0	0	0	0	0	0	0	0	0	0	0	0	0	0	0	0	0	0	0	0	0	0	0	0	0	0	0	0	0	0	0	0	0	0	0	0	0	0	0	0	0	0	0	0	0	0	0	0	0	0	0	0	0	0	0	0	0	0	0	0	0	0	0	0	0	0	0	0	0	0	0	0	0	0	0	0	0	0	0	0	0	0	0	0	0	0	0	0	0	0	0	0	0	0	0	0	0	0	0	0	0	0	0	0	0	0	0	0	0	0	0	0	0	0	0	0	0
#6_exvivo_cluster_66	74	GTGATATCGTACGCGGCAAAGATCTTTTCCTTGGTAATACATATGAAAGTGCACAAAGAGATCAATTAGAGAAGAATTTGAAAGATATTTTCACGCAAATATATAATGACGTGACAAATGATCAGACGAAGAAGGCGGAAGCAGAAAAACGCTACAATGATACTACAAATTATTTTCAATTAAGAGAAGACTGGTGGGCACTTAATAGAGAAACGGTATGGAAAGCCATAACATGTAGCGAGGACCTAAAAAATTCTTCATATTTTCGAGCAACATGTGGTAGTAGTGGAGAAACTCCGACTGATGATAAATGCCGATGTAGCGACAACCAAGTCCCAACATATTTTGAATACGTGCCACAGTATCTTCGC	DBLa0.5	0	1	0	0	1	0	0	0	0	1	0	0	0	1	0	0	0	0	0	0	0	0	0	1	0	0	0	0	0	0	0	0	0	0	1	0	0	0	0	0	0	0	0	0	0	0	0	0	0	0	0	0	0	0	0	0	0	0	0	0	0	0	0	0	0	0	0	0	0	0	0	0	1	0	0	0	0	2	0	0	1	0	1	0	0	0	0	0	0	0	0	0	0	0	0	0	0	0	0	0	0	0	0	1	0	0	0	0	0	0	0	0	0	0	0	0	0	0	0	0	0	0	0	0	0	0	0	0	0	0	0	0	0	0	0	0	0	0	0	0	0	0	0	0	1	0	0	0	0	0	0	0	0	0	0	0	0	0	0	0	0	0	0	0	0	0	0	0	0	1	0	1	0	0	0	0	0	0	0	0	0	0	0	0	0	0	0	0	0	0	0	0	0	0	0	0	0	0	0	0	0	0	0	0	0	0	0	0	0	0	0	0	0	0	0	0	0	0	0	0	0	0	0
#6_exvivo_cluster_20	73	TGATATCGTACGCGGCAAAGATCTTTTCCTTGGTAATACATATGAAAGTGCACAAAGAGATCAATTAGAGAAGAATTTGAAAGATATTTTCGCGAAAATACATAGTGAAGTGAGGAGAGGGAGTAATTGGCAGGCTCTAAAAACACGCTACGAAAATGATAATGAAAATTATTATCAATTACGAGAAGATTGGTGGACTGCGAATCGCGCCACAATCTGGGAAGCTATCACGTGCAACGACGACAAGAAGCTATCAAGTGCTTCATATTTTCGAGAAACGTGCAGTGATCGTAATGGAAATAGTCAGTATCAAACTCAAAACCAATGCCGATGTCCCAATGGTAACAACCAGGTCCCCACATATTTTGACTATGTGCCACAGTATCTTCGC	DBLa0.14	2.57272e-78	1	0	0	0	0	0	0	0	0	0	0	0	0	0	0	0	0	0	0	0	0	0	0	0	0	0	0	0	0	0	0	0	0	0	0	0	0	0	0	0	0	0	0	0	0	0	0	0	0	0	0	0	0	0	0	0	0	0	0	0	0	0	0	0	0	0	0	0	0	0	0	0	0	0	0	0	0	0	0	0	0	0	0	0	0	0	0	0	0	0	0	0	0	0	0	0	0	0	0	0	0	0	0	0	0	0	0	0	0	0	0	0	0	0	0	0	0	0	0	0	0	0	0	0	0	0	0	0	0	0	0	0	0	0	0	0	0	0	0	0	0	0	0	0	0	0	0	0	0	0	0	0	0	0	0	0	0	0	0	0	0	0	0	0	0	0	0	0	0	0	0	0	0	0	0	0	0	0	0	0	0	0	0	0	0	0	0	0	0	0	0	0	0	0	0	0	0	0	0	0	0	0	0	0	0	0	0	0	0	0	0	0	0	0	0	0	0	0	0	0	0	0
#6_exvivo_cluster_28	72	AGATATTGTCAGAGGAAAAGATCTATTTTATGGAAATACACaagaaaaagatcaaagaaaaaaattacaacaaaatttgaaaaaaattttcgagaaaaTACATGGTAACGTGACGAGCGACAAGAATGGGCAGGCTCTAAAAACACGCTACGAAGGTGATaaaaaaaaTTATTTTTATCAATTAAGGGAAGATTGGTGGGACGCGAATCGGCACACCGTGTGGGAAGCCATGACATGCAGCGACAAGCTAAAAAATTCTGCATATTTTCGACCAACGTGCGATAGTAGTGATGaaaaaaaaTTCAACTCTTGCTAGTAACAAATGCCGATGTCCCAATGGTAACAACCAGGTCCCCACATATTTTGACTATGTGCCACAGTATCTTCGC	DBLa0.5	0	32	0	27	31	0	0	0	0	31	0	0	0	0	0	29	0	0	0	0	0	0	0	0	0	0	21	6	0	0	0	0	1	1	0	0	0	0	0	0	2	0	0	0	0	0	0	0	1	0	0	0	0	0	0	0	0	0	0	0	0	0	0	0	0	0	0	0	0	0	0	0	35	0	0	0	0	60	16	0	0	0	33	5	1	0	0	0	0	0	0	0	0	0	0	0	0	0	0	0	31	0	0	0	0	0	0	0	0	0	0	0	0	0	0	1	1	0	0	1	0	3	0	0	0	0	0	0	0	0	0	0	0	0	0	0	0	0	0	0	0	0	0	0	31	0	0	0	0	0	0	0	0	0	0	0	0	0	0	0	0	0	0	0	0	0	0	0	0	0	0	27	0	0	0	1	0	1	0	0	0	0	0	0	0	0	1	1	0	0	0	1	0	1	0	0	0	0	0	0	0	0	0	0	0	0	0	0	0	0	0	0	0	0	0	0	0	0	0	0	0	0	1
#6_exvivo_cluster_56	65	GTGATATCATACGAGGAAGAGATCTTTTCCTCGGTAATGATAAAGAAAAAGATCAAAGAAAACAATTAGATGATAATTTGAAAGATATTTTCGCGAAAATATATGACAATTTGGGTAAGAATAAGGAGGATGCAAAAGGACACTACGGAGGTGATAAAGATTTCTTTCAATTACGAGAAGACTGGTGGGATGCTAATAGAAAAGAGGTATGGAAAGCATTAACATGCGGTGCGCCAGAAGGTGCTTCATATTTTCGTGCAACATGTAGTGGAGGAAATCTAACATATAACAAATGCCGTTGTCAGAAGAAAGACGGCAAAAGTGAGACCGACCAGGTCCCCACCTATTTTGACTATGTGCCGCAGTATCTTCGC	DBLa0.14	2.57272e-78	1	0	0	0	0	0	0	0	0	0	0	0	0	0	0	0	0	0	0	0	0	0	0	0	0	0	0	0	0	0	0	0	0	0	0	0	0	0	0	0	0	0	0	0	0	0	0	0	0	0	0	0	0	0	0	0	0	0	0	0	0	0	0	0	0	0	0	0	0	0	0	0	0	0	0	0	0	0	0	0	0	0	0	0	0	0	0	0	0	0	0	0	0	0	0	0	0	0	0	0	0	0	0	0	0	0	0	0	0	0	0	0	0	0	0	0	0	0	0	0	0	0	0	0	0	0	0	0	0	0	0	0	0	0	0	0	0	0	0	0	0	0	0	0	0	0	0	0	0	0	0	0	0	0	0	0	0	0	0	0	0	0	0	0	0	0	0	0	0	0	0	0	0	0	0	0	0	0	0	0	0	0	0	0	0	0	0	0	0	0	0	0	0	0	0	0	0	0	0	0	0	0	0	0	0	0	0	0	0	0	0	0	0	0	0	0	0	0	0	0	0	0
#6_exvivo_cluster_53	60	AGATATTGTAAGAGGAAAAGATCTGTATCTCGGTTATGATGAtaaagaaaaaaaccgaagacaaaaaaatagaagagaatttgaaagaaattttcgggaaaaTACATAGTGAAGTGACGAGCGACAAGAATGTGGAGCTACAAAAACGCTACAAAGATATTAATGATCCAAATTTTTATAAATTACGAGAAGATTGGTGGACAGCGAATAGGCACACCGTGTGGGAAGCTATCACGTGCAAGGCGGAGCAGAATAATAAATATTTTAGAAAAACAGCGTGTGCAGGAAAAACTCCGAATCAAGGTCGATGCCGATGTGACGACATTCCAAATACCGATCCCCCAACCTATTTTGATTATGTGCCACAGTTTCTTCGC	DBLa0.16	0	2	0	0	1	0	0	0	0	1	0	0	0	0	0	1	0	0	0	0	0	0	0	0	0	0	1	0	0	0	0	0	0	0	0	0	0	0	0	0	0	0	0	0	0	0	0	0	0	0	0	0	0	0	0	0	0	0	0	0	0	0	0	0	0	0	0	0	0	0	0	0	0	1	0	0	0	1	0	0	0	0	1	1	0	0	0	0	0	0	0	0	0	0	0	0	0	0	0	0	0	0	0	0	0	0	0	1	0	0	0	0	0	0	0	0	0	0	0	0	0	0	0	0	0	0	0	0	0	0	0	1	0	0	0	0	0	0	0	0	0	0	0	0	0	0	0	0	0	0	0	0	0	0	0	0	0	0	0	0	0	0	0	0	0	0	0	0	0	0	0	1	0	0	0	0	0	0	0	0	0	0	0	0	0	0	0	0	0	0	0	0	0	0	0	0	0	0	0	0	0	0	0	0	0	0	0	0	0	0	0	0	0	0	0	0	0	0	0	0	0	0	0
#6_exvivo_cluster_168	59	AGACATTATACGAGGAAAAGATCTGTATCGTCGTGATAATAAAAAAGATAAATTAGAAGAGAATTTACAAAAAATTTTCAAGAAAATACATGACAAATTGGATAATAGCATAAAATCAAACTATAATGATGCTCCATATTATTATAAATTACGAGAAGATTGGTGGTATGCTAATAGAATAATGGTATGGAACGCGATAACATGCGGCGTTAAGGGTAATAAATATTTTCGACCAACATGTGTTTCAGGAGAATCGACTAAAGAGAATTGCCAATGTACTAGTTATAAGGTCCCCACATATTTCGATTATGTGCCGCAGTATCTTCGC	DBLa0.9	1.178e-180	17	0	13	16	0	0	0	0	16	0	0	0	0	0	15	1	0	0	0	0	0	0	0	0	1	13	2	0	0	0	0	2	2	0	0	0	0	0	0	2	0	0	0	0	0	0	0	0	0	0	0	0	0	0	0	0	0	0	0	0	0	0	0	0	0	0	0	0	0	0	0	16	0	0	0	0	36	4	0	0	0	15	9	3	0	0	0	0	0	0	0	0	0	0	0	16	0	0	0	0	0	0	0	0	0	0	0	0	0	0	0	0	0	0	1	0	0	0	0	0	0	0	1	0	13	0	0	0	0	0	0	0	0	0	0	0	0	0	0	0	0	0	0	0	0	0	0	3	0	0	0	0	0	0	0	0	0	0	0	0	0	0	0	0	0	0	0	0	0	0	15	0	0	0	0	0	0	0	0	0	0	0	1	0	0	1	0	0	0	2	0	0	1	0	0	0	0	0	0	0	0	0	0	0	0	0	0	0	0	0	0	0	0	0	0	0	0	0	1	0	0	2
#6_exvivo_cluster_19	57	GTGATATCGTACGCGGCAAAGATCTTTTCCTTGGTAATACATATGAAAGTGCACAAAGAGATAAATTAGAACAGAAATTGAAAGATATTTTCAAGGAAATACATGAGGACGTGATGAAGAACAACGGGGCGTTACAAGCTCGATACACAGATAATAAAAATTATTATCAATTACGAGAAGATTGGTGGAATGCAAATCGCTCCACAGTATGGAAAGCATTAACATGTGACCACAGGCTAGCAAGTGCTTCATATTTTCGACCAACGTGCAGTATGAATGGAAGTTGTTCTCAAGCTAATAAATACTGCCGGTGTAACGGCGACCAGCCAGGTAACGACAAGGAAAATACCGATCCCCCAACCTATTTTGACTATGTACCGCAGTTTCTTCGC	DBLa0.1	3.19754e-137	4	0	3	3	0	0	0	0	3	0	0	0	0	0	2	0	0	0	0	0	0	0	0	0	0	1	0	0	0	0	0	0	0	0	0	0	0	0	0	0	0	0	0	0	0	0	0	0	0	0	0	0	0	0	0	0	0	0	0	0	0	0	0	0	0	0	0	0	0	0	0	0	5	0	0	0	1	0	0	0	0	4	2	0	0	0	0	0	0	0	0	0	0	0	0	0	0	0	0	0	0	0	0	0	3	0	0	0	0	0	0	0	0	0	0	0	0	0	0	0	0	0	0	0	0	0	0	0	0	0	0	0	0	0	3	0	0	0	0	0	0	0	0	0	0	0	0	0	0	0	0	0	0	0	0	0	0	0	0	0	0	0	0	0	0	0	0	0	0	0	2	0	0	0	0	0	0	0	0	0	0	0	0	0	0	0	0	0	0	0	0	0	0	0	0	0	0	0	0	0	0	0	0	0	0	0	0	0	0	0	0	0	0	0	0	0	0	0	0	0	0	0
#6_exvivo_cluster_150	53	AGATATTGTAAGAGGAAGAGATATGTTTAAATCTAATGAAATGGTAGAAATCGGTCTAAAAAAGGTTTTCAAGAAAATACATGGTAAATTAAATGGAGCTGCAATATCATATTACGATGCTGATGAAAAAGGAAATTTTTATAAATTAAGAGAAGCATGGTGGAATGTGAATAGAAATAAAGTATGGGAAGCCATAACATGTAAAGCTCCACAAAAAGCTAATTATTTTAGAAAAGGTTCAGATGGTAGTGATGTTTTTACAAGTCAAGGATATTGTGGTCGTAAGGAACTAACCGTTCCTACCTATTTAGATTACGTCCCTCAATTTTTACGT	DBLa1.2	0	93	63	0	0	66	0	0	70	0	0	0	0	2	28	0	0	11	0	0	0	1	37	1	0	0	0	0	0	0	33	1	0	0	1	0	0	1	12	17	0	0	1	0	0	0	4	1	1	0	8	6	0	0	0	0	0	2	1	0	0	0	0	0	2	0	0	0	0	1	0	101	0	0	0	0	0	69	18	0	6	245	42	12	14	0	0	0	0	1	0	68	1	0	0	0	0	0	0	0	0	0	0	0	0	0	0	0	0	0	0	0	0	0	0	1	4	0	1	1	0	0	0	2	0	0	0	2	0	1	0	0	0	0	0	0	0	0	0	0	0	0	0	17	0	8	0	0	0	2	64	1	0	0	0	1	0	0	0	0	0	0	1	0	0	0	0	0	2	0	1	33	0	0	3	1	0	0	0	0	0	0	0	1	0	0	0	0	0	0	3	0	0	0	0	0	2	7	1	3	0	0	0	0	0	0	92	0	57	19	0	0	0	4	0	0	0	2	0	9	0	0	3
#6_exvivo_cluster_138	53	TGATATTGTAAGAGGAATAGATATGTTTAAACCAAATGTCCATGACAAAGTAGAAAAGGGTCTCCGAGAGGTTTTCAAGAAAATACATGATGAAATGGAAGGTGAGGTAAAAAAATTATTACAATCCTGATGGATCTGGAAATTATTATAAATTAAGAGAAGCATGGTGGGATGTGAATAGAAATAAAGTATGGGAAGCCATAACCTGTGGCGCACTACCTAAATCTGCATATTTCTTGCAATCAGAAGATAATAAACAATTATTTTTATATCCTAAATGCGGCCATAATAATAAGAATGATCTTCCTACCAATTTAGATTATGTTCCTCAATATTTACGT	DBLa1.1	0	200	149	0	0	157	0	0	155	2	0	0	0	155	0	0	0	0	0	0	0	0	145	0	0	0	0	0	0	0	0	0	129	0	0	0	0	0	112	0	0	0	0	0	0	0	0	0	23	88	0	0	0	0	0	0	109	0	0	0	0	0	22	0	0	0	0	0	0	0	0	159	2	0	0	0	0	2	0	0	175	355	0	519	92	0	155	0	0	0	0	0	0	0	0	2	0	0	0	0	0	0	0	0	0	0	0	0	0	0	0	0	0	0	0	0	0	0	0	0	0	0	0	0	0	0	0	0	0	0	0	0	0	0	0	0	0	0	0	0	0	0	0	0	0	0	0	0	0	157	0	0	0	0	0	0	0	0	0	154	0	0	1	0	0	0	0	0	0	0	0	0	0	0	0	0	0	0	0	0	0	0	0	1	0	127	0	23	0	86	0	23	1	0	0	0	0	3	3	0	0	0	0	0	0	140	0	0	0	0	0	0	111	22	0	0	0	30	58	0	0	0	0
#6_exvivo_cluster_130	40	GTGATATTATAAGAGGAAAGGATCTTTATCTTGGAAATAGCaaagaaaaagaaaaattagaaaaaaatttaagacaaattttcaaaaaaaTATATGACAAATTGACACATGATGCACAAACTCACTACAAAAAAGATGATAAAGGAAGTGGAAATTATTTTCAATTAAGAGAAGATTGGTGGAATGCCAATAGACAACAAGTTTGGAAAGCCATTACATGCAAAGCGGAAAATGCTCAATATTTTAGAAATACCTGTTCTATGGAAAAAAATTCTACGCAAACAAACTGTCAATGTATTGATGGAGAAGTTCCTACATATTTCGATTATGTGCCTCAATATTTACGT	DBLa0.18	0	3	0	2	2	0	0	0	0	2	0	0	0	2	0	0	0	0	0	0	0	0	1	0	0	1	0	0	0	0	0	0	1	1	0	0	0	0	0	0	1	0	0	0	0	0	0	0	0	0	0	0	0	0	0	0	0	0	0	0	0	0	0	0	0	0	0	0	0	0	0	0	0	0	0	0	2	0	0	0	2	1	0	6	2	0	0	0	0	0	0	0	0	0	0	0	0	0	0	0	0	0	0	0	0	0	0	0	0	0	0	2	0	0	0	0	0	0	0	0	0	0	0	0	0	0	0	0	0	0	0	0	0	2	0	0	0	0	0	0	0	0	0	0	0	0	0	0	0	0	0	0	0	0	0	0	0	0	0	0	0	0	0	0	0	0	2	0	0	0	0	0	0	0	0	0	0	0	0	0	0	0	0	0	0	0	0	0	1	0	0	0	0	1	0	0	0	0	0	0	1	0	0	0	0	0	0	0	0	0	0	0	0	0	0	0	0	0	0	0	0	1	1
#6_exvivo_cluster_68	37	AGATATTGTAAGAGGAAGAGATTTGTATGGTGGTAATAAACaagaaaaagaaaaaagagatgaattagagaagaatttacaaaaaaTTTTTAGGAATATATATGACAAATTATTAGAGTATAACAAGACGAATGGGGAGATAGAAGCTCGCTACGGAAGTGATAAAGATCCAAATTTCTTTCAATTACGAGAAGATTGGTGGGACGCTAATAGAGAAAAAGTATGGAAAGCTATCACATGTAAAGCAAATGATGATGATAAATATTTTAGAAAAACAGCGTGTGCAGGAAAAACTCCGACTGATGATAAATGCCGGTGTAACGACGACCAGGTCCCCACCTATTTTGACTACGTCCCTCAGTATCTTCGC	DBLa0.11	0	3	0	3	3	0	0	0	0	3	0	0	0	0	0	3	0	0	0	0	0	0	0	0	0	0	2	1	0	0	0	0	0	0	0	0	0	0	0	0	0	0	0	0	0	0	0	0	0	0	0	0	0	0	0	0	0	0	0	0	0	0	0	0	0	0	0	0	0	0	0	0	3	0	0	0	0	4	3	0	0	0	3	2	0	0	0	0	0	0	0	0	0	0	0	0	0	0	3	0	0	0	0	0	0	0	0	0	0	0	0	0	0	0	1	0	0	0	0	0	0	0	0	0	0	0	3	0	0	0	0	0	0	0	0	0	0	0	0	0	0	0	0	0	0	0	0	0	0	0	0	0	0	0	0	0	0	0	0	0	0	0	0	0	0	0	0	0	0	0	0	3	0	0	0	0	0	0	0	0	0	0	0	0	0	0	0	0	0	0	0	0	0	0	0	0	0	0	0	0	0	0	0	0	0	0	0	0	0	0	0	0	0	0	0	0	0	0	0	0	0	0	0
#6_exvivo_cluster_101	35	GTGATATCGTACGCGGCAAAGATCTTTTTATAGGTTATAATgaaaaagatcaagaagaaaaaagaaaattacaagagaacttgagaaaaaTTTTCAAGGAAATATATAATAAATTGGGGGATACTGGAGCACAAGAACGCTACGAAGGTGATGAAGCCAATGATTTTTTTAAATTACGAGAAGATTGGTGGGATGCTAATAGACTAGAAGTATGGAAAGCTATCACTTGTGGTGCAGGAGAAAGTGATAAATATTTTAGAAAAACATGTTCTTCCGGAAATTCTAAGACGAGTGGACATTGTAAGTGTATTGATGGAACAGTTCCTACCAACTTGGATTATGTTCCTCAATATTTGAGA	DBLa0.12	0	4	0	3	3	0	0	0	0	3	0	0	0	3	0	0	0	0	0	0	0	0	3	0	0	0	0	0	0	0	0	0	0	3	0	0	0	0	0	0	2	0	0	0	0	0	0	0	0	0	0	0	0	0	0	0	0	0	0	0	0	0	0	0	0	0	0	0	0	0	0	0	3	0	0	0	0	2	0	0	3	3	0	4	5	0	0	0	0	0	0	0	0	0	0	3	0	0	0	0	0	0	0	0	0	0	0	0	0	0	0	0	0	0	0	0	0	0	0	0	0	0	0	0	0	0	0	3	0	0	0	0	0	0	0	0	0	0	0	0	0	0	0	0	0	0	0	0	0	0	0	0	0	0	0	0	0	0	0	0	0	0	0	0	0	0	3	0	0	0	0	0	0	0	0	0	0	0	0	0	0	0	0	0	0	0	0	0	1	0	0	0	0	1	0	0	0	0	0	2	1	0	0	0	0	0	0	0	0	0	0	0	0	0	0	0	0	1	1	0	0	1	0
#6_exvivo_cluster_105	30	AGATATCGTACGCGGTAAAGATCTTTTCCTCGGTAATGATaaagaaaaagaaaaaagaaaacaattagaaaaggaattgaaagATATTTTCAAGAATATATATGACAAATTGAAGAATGGGAAGACGAATGGCGCAGAAGCACGCTACAAAGATACTGATAATTATTATGAATTAAGAGAAGATTGGTGGACAGAGAATCGAGAAACAGTATGGAAAGCATTAACATGCAAGGCTGACGATAGTAATAGATATTTTCGACCAACATGTGCTGGAGGAACAACTTCAACTCAAGGTAAATGCCGATGTAACGACAACCAGGTCACCACATATTTTGACTATGTGCCGCAGTATCTTCGC	DBLa0.14	2.57272e-78	1	0	0	0	0	0	0	0	0	0	0	0	0	0	0	0	0	0	0	0	0	0	0	0	0	0	0	0	0	0	0	0	0	0	0	0	0	0	0	0	0	0	0	0	0	0	0	0	0	0	0	0	0	0	0	0	0	0	0	0	0	0	0	0	0	0	0	0	0	0	0	0	0	0	0	0	0	0	0	0	0	0	0	0	0	0	0	0	0	0	0	0	0	0	0	0	0	0	0	0	0	0	0	0	0	0	0	0	0	0	0	0	0	0	0	0	0	0	0	0	0	0	0	0	0	0	0	0	0	0	0	0	0	0	0	0	0	0	0	0	0	0	0	0	0	0	0	0	0	0	0	0	0	0	0	0	0	0	0	0	0	0	0	0	0	0	0	0	0	0	0	0	0	0	0	0	0	0	0	0	0	0	0	0	0	0	0	0	0	0	0	0	0	0	0	0	0	0	0	0	0	0	0	0	0	0	0	0	0	0	0	0	0	0	0	0	0	0	0	0	0	0
#6_exvivo_cluster_8	27	AGATATTGTGAGAGGAAGAGATCTTTTTATAGGTTATAATCaaaaagatagagaacaaaaacaaaaaatacaagataatttgaaagatattttcaagaaaaTACATAAGGAAGTGACGAACAGGAAGACGAATGAAGAGGCAGCAAAAGCTCGCTACGGAAATGATCCTAAAGAAAATTATTATCAATTACGAGAAGATTGGTGGGATGCGAATCGGGGCACAATCTGGAAAGCCATCACATGTGACGTTAAGGGTAATAGATATTTTCGAGCAACGTGCAATAGTGGTGATAGTCAAGGTCCATCTCAAGCTCAAAACCAATGCCGATGTCCCATGACAAGTGATGGCAAGCCCAACGACCAAGTCCCCACATATTTTGACTATGTTCCACAATATTTGAGA	DBLa0.1	3.19754e-137	4	0	3	3	0	0	0	0	3	0	0	0	0	0	2	0	0	0	0	0	0	0	0	0	0	1	0	0	0	0	0	0	0	0	0	0	0	0	0	0	0	0	0	0	0	0	0	0	0	0	0	0	0	0	0	0	0	0	0	0	0	0	0	0	0	0	0	0	0	0	0	0	5	0	0	0	1	0	0	0	0	4	2	0	0	0	0	0	0	0	0	0	0	0	0	0	0	0	0	0	0	0	0	0	3	0	0	0	0	0	0	0	0	0	0	0	0	0	0	0	0	0	0	0	0	0	0	0	0	0	0	0	0	0	3	0	0	0	0	0	0	0	0	0	0	0	0	0	0	0	0	0	0	0	0	0	0	0	0	0	0	0	0	0	0	0	0	0	0	0	2	0	0	0	0	0	0	0	0	0	0	0	0	0	0	0	0	0	0	0	0	0	0	0	0	0	0	0	0	0	0	0	0	0	0	0	0	0	0	0	0	0	0	0	0	0	0	0	0	0	0	0
#6_exvivo_cluster_131	23	CGATATTGTAAGAGGAAAAGATCTTTTTCTTGGTCATAGCAAAGAAAAAGAAAAATTAGAACAAAATTTGAAAAATCTTTTCAAGCAATTATATGAAGAATTAAAGAAGCATGATACCACGATaaaaaaaaCTTACGAAAAATACGGTCCAGATTTTTATCAATTACGAGAAGATTGGTGGAATAATAATAGAATAATGGTATGGTATGCTATAACGTGTGGTGCAACAGATGGTGATAAATATTTTAGAGAATCATCTTCTGATAAAGGTGGCACTTATGAAAAATGCCGATGTTCTAGTCATAAGGTCCCCACATATTTTGACTATGTGCCGCAGTTTCTTCGC	DBLa0.4	0	5	0	4	4	0	0	0	0	4	0	0	0	0	0	4	0	0	0	0	0	0	0	0	0	0	4	0	0	0	0	0	0	0	0	0	0	0	0	0	0	0	0	0	0	0	0	0	0	0	0	0	0	0	0	0	0	0	0	0	0	0	0	0	0	0	0	0	0	0	0	0	0	4	0	0	0	12	0	0	0	0	4	0	0	0	0	0	0	0	0	0	0	0	0	0	0	0	0	0	0	0	0	0	4	0	0	0	0	0	0	0	0	0	0	0	0	0	0	0	0	0	0	0	0	0	0	0	0	0	0	0	0	0	0	0	0	0	0	0	0	0	0	4	0	0	0	0	0	0	0	0	0	0	0	0	0	0	0	0	0	0	0	0	0	0	0	0	0	0	0	4	0	0	0	0	0	0	0	0	0	0	0	0	0	0	0	0	0	0	0	0	0	0	0	0	0	0	0	0	0	0	0	0	0	0	0	0	0	0	0	0	0	0	0	0	0	0	0	0	0	0	0
#6_exvivo_cluster_161	19	TGATATTATAAGAGGTAGAGATATGTTTCTTGGTAATAATGaaaaagatatgagagaaaaacagaaactgcaaaataatttaaaaaacatttttgggaaaaTTATGGAAAGTGATACAAATCTGAACACACAATCACTGGAAAAAGTTAGGGAATACTGGTGGGCGCTTAATAGAGAAGACGTATGGAAAGCATTAACATGTTCTGCGGATGGCAGTGAAGAATATTTCAAAAAACCAAGCAGCGATGAATACTCATTCTCAAATGGTCAATGCGGTCATAGGGATGAAAACGTCCCAACATATTTAGATTACGTCCCTCAATATTTACGT	DBLa1.5	0	29	23	0	0	23	0	0	0	0	3	0	19	6	14	2	0	0	0	0	0	3	8	8	0	0	2	0	0	2	0	8	0	0	7	1	0	6	2	0	0	0	7	1	0	0	1	0	0	0	0	0	0	0	0	0	0	0	0	0	0	0	0	0	0	0	0	0	0	3	0	0	0	0	0	0	0	41	4	20	34	34	19	0	0	0	0	0	0	0	0	0	0	0	0	0	0	0	0	0	0	0	0	0	0	0	0	0	0	0	0	0	0	1	0	0	1	0	0	0	0	0	0	0	0	0	0	0	0	0	0	0	0	0	0	0	0	0	0	0	0	0	0	0	0	0	0	0	0	0	0	0	0	24	0	0	0	0	0	0	1	0	0	0	2	0	0	5	7	0	3	10	0	0	1	8	0	0	0	0	0	0	0	0	0	0	0	0	0	0	0	0	0	0	0	0	0	9	9	1	0	0	0	0	0	0	6	0	0	0	0	0	0	1	0	0	0	0	0	0	0	0	0
#6_exvivo_cluster_102	12	AGATATCGTACGCGGTAAAGATCTTTTCCTCGGTAATGATGAAGaaaaaagaaaaaaGAGATGAATTAGATGAGAATTTAAAAACAATTTTCAAGAAAATATATGAAGGATTGTCGACGACGAACGGCGCACAAGCTCGCTACGGAGGTGATGAAGCCAATAATTTTTTTCAATTACGAGAAGATTGGTGGTATGCGAATCGGCATACCGTGTGGAAAGCCATCACGTGCGGCACACATGAGGGTGATACATATTTTATGGAATCAAGAACAAATTCCTACAAATTTTCAGGTGATAAATGTGGTCATAATGATGATAACGTTCCAACGAACTTGGACTACGTCCCTCAATTTTTACGT	DBLa2	0	6	0	3	0	0	3	0	3	0	0	0	0	3	0	0	0	0	0	0	0	0	3	0	0	0	0	0	0	0	2	1	0	0	0	0	0	0	0	0	0	2	1	0	0	0	0	0	2	0	0	0	0	0	0	0	0	0	0	0	0	0	0	0	0	0	0	0	0	0	0	3	0	0	0	0	0	1	0	0	3	7	1	6	2	0	0	0	1	0	0	0	2	0	0	0	0	0	0	0	0	0	0	0	0	0	0	0	0	0	0	0	0	0	0	0	0	0	0	0	0	0	0	0	0	0	0	0	0	0	0	0	0	0	0	0	0	0	0	0	0	0	0	0	0	0	0	0	0	0	0	0	0	0	0	0	0	3	0	0	3	0	0	0	0	0	0	0	0	0	0	1	0	0	0	0	0	0	0	0	0	0	0	0	0	0	0	0	0	0	2	0	0	0	0	0	0	2	0	0	0	0	0	0	0	0	0	0	3	0	0	0	0	0	0	0	0	2	0	0	0	0	0
#6_exvivo_cluster_123	12	AGATATTATAAGAGGAAAAGATCTTTATCTTGGTACCAATGaagagaaaaaaccattagaagaaaatttgaaaaaacttttcaaaaaCTTATATAAAGAATTGTCGAGGACGAATGGGGCGAAGGAGCTACAAGCTCGCTACGAAGGTGATGATAATTATTATCAATTACGAGAAGATTGGTGGGCACTGAATAGAAGATATGTATGGGATGCATTAACATGCGAAGCGCCAAATAATGCTAAATATTTTCGACAAACATGTTGTACAGGAACGGGAACACAAGGTCGATGCCGATGTGTGATTGGAGATGTCCCCACATATTTCGATTATGTGCCGAAGTATCTTCGC	DBLa0.6	0	32	0	24	22	0	0	0	0	23	0	0	0	0	0	20	0	4	0	0	0	0	0	0	0	0	17	1	0	0	0	0	0	0	0	0	0	0	0	0	0	0	0	0	0	0	0	0	0	0	0	0	0	0	0	0	0	0	0	0	0	0	0	0	0	0	0	0	0	0	0	0	0	34	0	0	0	54	3	0	0	0	26	0	4	0	0	0	0	0	0	0	0	0	0	0	0	0	0	0	0	0	0	0	24	3	0	0	0	0	0	0	0	0	1	0	0	0	0	0	0	0	0	0	0	0	0	0	0	0	0	0	0	0	0	0	0	0	1	1	0	0	0	0	0	17	0	0	3	0	0	0	0	0	0	0	0	0	0	0	0	0	0	0	0	0	0	0	0	0	0	23	0	0	0	0	0	0	0	0	0	0	0	0	0	0	0	0	0	0	0	0	0	0	0	0	0	0	0	0	0	0	0	0	0	0	0	0	0	0	0	0	0	0	0	0	0	0	0	4	0	0	0
					# hits in varDB	NTSA	NTSB	DBLa0	DBLa1	DBLa2	DBLpam1	CIDRa1	CIDRa2-6	CIDRb	CIDRg	CIDRd	DBLb	DBLg	DBLd	DBLe	DBLz	CIDRb	CIDRg	CIDRd	DBLb	DBLg	DBLd	DBLe	DBLz	CIDRb	CIDRg	CIDRd	DBLb	DBLg	DBLd	DBLe	DBLz	CIDRb	CIDRg	CIDRd	DBLb	DBLg	DBLd	DBLe	DBLz	CIDRb	CIDRg	CIDRd	DBLb	DBLg	DBLd	DBLe	DBLz	CIDRb	CIDRg	CIDRd	DBLb	DBLg	DBLd	DBLe	DBLz	CIDRb	CIDRg	CIDRd	DBLb	DBLg	DBLd	DBLe	DBLz	CIDRb	CIDRg	CIDRd	DBLb-DBLb	DBLg-DBLg	CIDRa1	CIDRa2	CIDRa3	CIDRa4	CIDRa5	CIDRa6	CIDRb	CIDRg	CIDRd	DBLb	DBLg	DBLd	DBLe	DBLz	CIDRa1.1	CIDRa1.2	CIDRa1.3	CIDRa1.4	CIDRa1.5	CIDRa1.6	CIDRa1.7	CIDRa1.8	CIDRa2.10	CIDRa2.11	CIDRa2.1	CIDRa2.2	CIDRa2.3	CIDRa2.4	CIDRa2.5	CIDRa2.6	CIDRa2.7	CIDRa2.8	CIDRa2.9	CIDRa3.1	CIDRa3.2	CIDRa3.3	CIDRa3.4	CIDRa3.5	CIDRa4	CIDRa5	CIDRa6	CIDRg10	CIDRg11	CIDRg12	CIDRg1	CIDRg2	CIDRg3	CIDRg4	CIDRg5	CIDRg6	CIDRg7	CIDRg8	CIDRg9	CIDRpam	DBLa0.10	DBLa0.11	DBLa0.12	DBLa0.13	DBLa0.14	DBLa0.15	DBLa0.16	DBLa0.17	DBLa0.18	DBLa0.19	DBLa0.1	DBLa0.20	DBLa0.21	DBLa0.22	DBLa0.23	DBLa0.24	DBLa0.2	DBLa0.3	DBLa0.4	DBLa0.5	DBLa0.6	DBLa0.7	DBLa0.8	DBLa0.9	DBLa1.1	DBLa1.2	DBLa1.3	DBLa1.4	DBLa1.5	DBLa1.6	DBLa1.7	DBLa1.8	DBLa2	DBLb10	DBLb11	DBLb12	DBLb13	DBLb1	DBLb2	DBLb3	DBLb4	DBLb5	DBLb6	DBLb7	DBLb8	DBLb9	DBLd1	DBLd2	DBLd3	DBLd4	DBLd5	DBLd6	DBLd7	DBLd8	DBLd9	DBLe10	DBLe11	DBLe12	DBLe13	DBLe14	DBLe1	DBLe2	DBLe3	DBLe4	DBLe5	DBLe6	DBLe7	DBLe8	DBLe9	DBLepam4	DBLepam5	DBLg10	DBLg11	DBLg12	DBLg13	DBLg14	DBLg15	DBLg16	DBLg17	DBLg18	DBLg1	DBLg2	DBLg3	DBLg4	DBLg5	DBLg6	DBLg7	DBLg8	DBLg9	DBLpam1	DBLpam2	DBLpam3	DBLz1	DBLz2	DBLz3	DBLz4	DBLz5	DBLz6
				Sample_total:	531	274	102	106	286	7	0	250	109	5	1	39	209	55	90	1	15	0	0	0	18	221	17	1	3	70	13	0	2	48	23	138	9	14	2	0	10	127	20	10	3	19	2	1	1	5	1	28	88	11	6	0	0	0	0	109	2	1	0	0	0	22	0	2	0	0	0	0	18	0	285	63	49	9	0	7	353	64	43	297	730	193	587	127	4	155	0	19	1	0	68	3	0	0	8	16	0	3	0	31	0	0	1	28	9	0	1	0	9	0	7	0	1	2	4	7	0	1	2	2	3	1	4	0	13	3	5	0	1	0	1	0	16	0	6	0	0	1	1	0	0	0	21	32	25	0	0	9	168	64	1	0	47	0	9	0	7	0	154	4	0	19	0	16	0	12	16	12	1	7	150	0	0	6	15	0	1	0	0	0	1	1	3	1	130	2	25	3	86	8	24	1	5	0	0	3	36	20	8	3	2	1	0	0	140	112	0	67	19	1	0	111	27	0	0	0	35	60	15	0	3	8
Interpreded Results				Position D1	Position D1	Position D2	Position D2	Position D2	Position D2	Position D3	Position D3	Position D3	Position D3	Position D3	Position D3	Position D4	Position D4	Position D4	Position D4	Position D4	Position D4	Position D4	Position D4	Position D5	Position D5	Position D5	Position D5	Position D5	Position D5	Position D5	Position D5	Position D6	Position D6	Position D6	Position D6	Position D6	Position D6	Position D6	Position D6	Domain 07	Domain 07	Domain 07	Domain 07	Domain 07	Domain 07	Domain 07	Domain 07	Domain 08	Domain 08	Domain 08	Domain 08	Domain 08	Domain 08	Domain 08	Domain 08	Domain 09	Domain 09	Domain 09	Domain 09	Domain 09	Domain 09	Domain 09	Domain 09	Domain 10	Domain 10	Domain 10	Domain 10	Domain 10	Domain 10	Domain 10	Domain 10	Double Domain	Double Domain	Main Domain	Main Domain	Main Domain	Main Domain	Main Domain	Main Domain	Main Domain	Main Domain	Main Domain	Main Domain	Main Domain	Main Domain	Main Domain	Main Domain	Subtype	Subtype	Subtype	Subtype	Subtype	Subtype	Subtype	Subtype	Subtype	Subtype	Subtype	Subtype	Subtype	Subtype	Subtype	Subtype	Subtype	Subtype	Subtype	Subtype	Subtype	Subtype	Subtype	Subtype	Subtype	Subtype	Subtype	Subtype	Subtype	Subtype	Subtype	Subtype	Subtype	Subtype	Subtype	Subtype	Subtype	Subtype	Subtype	Subtype	Subtype	Subtype	Subtype	Subtype	Subtype	Subtype	Subtype	Subtype	Subtype	Subtype	Subtype	Subtype	Subtype	Subtype	Subtype	Subtype	Subtype	Subtype	Subtype	Subtype	Subtype	Subtype	Subtype	Subtype	Subtype	Subtype	Subtype	Subtype	Subtype	Subtype	Subtype	Subtype	Subtype	Subtype	Subtype	Subtype	Subtype	Subtype	Subtype	Subtype	Subtype	Subtype	Subtype	Subtype	Subtype	Subtype	Subtype	Subtype	Subtype	Subtype	Subtype	Subtype	Subtype	Subtype	Subtype	Subtype	Subtype	Subtype	Subtype	Subtype	Subtype	Subtype	Subtype	Subtype	Subtype	Subtype	Subtype	Subtype	Subtype	Subtype	Subtype	Subtype	Subtype	Subtype	Subtype	Subtype	Subtype	Subtype	Subtype	Subtype	Subtype	Subtype	Subtype	Subtype	Subtype	Subtype	Subtype	Subtype	Subtype	Subtype	Subtype	Subtype	Subtype	Subtype	Subtype	Subtype	Subtype	Subtype
Sample_ID	Cluster_size			NTSA	NTSB	DBLa0	DBLa1	DBLa2	DBLpam1	CIDRa1	CIDRa2-6	CIDRb	CIDRg	CIDRd	CIDRa1.2-3	DBLb	DBLg	DBLd	DBLe	DBLz	CIDRb	CIDRg	CIDRd	DBLb	DBLg	DBLd	DBLe	DBLz	CIDRb	CIDRg	CIDRd	DBLb	DBLg	DBLd	DBLe	DBLz	CIDRb	CIDRg	CIDRd	DBLb	DBLg	DBLd	DBLe	DBLz	CIDRb	CIDRg	CIDRd	DBLb	DBLg	DBLd	DBLe	DBLz	CIDRb	CIDRg	CIDRd	DBLb	DBLg	DBLd	DBLe	DBLz	CIDRb	CIDRg	CIDRd	DBLb	DBLg	DBLd	DBLe	DBLz	CIDRb	CIDRg	CIDRd	DBLb-DBLb	DBLg-DBLg	CIDRa1	CIDRa2	CIDRa3	CIDRa4	CIDRa5	CIDRa6	CIDRb	CIDRg	CIDRd	DBLb	DBLg	DBLd	DBLe	DBLz	CIDRa1.1	CIDRa1.2	CIDRa1.3	CIDRa1.4	CIDRa1.5	CIDRa1.6	CIDRa1.7	CIDRa1.8	CIDRa2.10	CIDRa2.11	CIDRa2.1	CIDRa2.2	CIDRa2.3	CIDRa2.4	CIDRa2.5	CIDRa2.6	CIDRa2.7	CIDRa2.8	CIDRa2.9	CIDRa3.1	CIDRa3.2	CIDRa3.3	CIDRa3.4	CIDRa3.5	CIDRa4	CIDRa5	CIDRa6	CIDRg10	CIDRg11	CIDRg12	CIDRg1	CIDRg2	CIDRg3	CIDRg4	CIDRg5	CIDRg6	CIDRg7	CIDRg8	CIDRg9	CIDRpam	DBLa0.10	DBLa0.11	DBLa0.12	DBLa0.13	DBLa0.14	DBLa0.15	DBLa0.16	DBLa0.17	DBLa0.18	DBLa0.19	DBLa0.1	DBLa0.20	DBLa0.21	DBLa0.22	DBLa0.23	DBLa0.24	DBLa0.2	DBLa0.3	DBLa0.4	DBLa0.5	DBLa0.6	DBLa0.7	DBLa0.8	DBLa0.9	DBLa1.1	DBLa1.2	DBLa1.3	DBLa1.4	DBLa1.5	DBLa1.6	DBLa1.7	DBLa1.8	DBLa2	DBLb10	DBLb11	DBLb12	DBLb13	DBLb1	DBLb2	DBLb3	DBLb4	DBLb5	DBLb6	DBLb7	DBLb8	DBLb9	DBLd1	DBLd2	DBLd3	DBLd4	DBLd5	DBLd6	DBLd7	DBLd8	DBLd9	DBLe10	DBLe11	DBLe12	DBLe13	DBLe14	DBLe1	DBLe2	DBLe3	DBLe4	DBLe5	DBLe6	DBLe7	DBLe8	DBLe9	DBLepam4	DBLepam5	DBLg10	DBLg11	DBLg12	DBLg13	DBLg14	DBLg15	DBLg16	DBLg17	DBLg18	DBLg1	DBLg2	DBLg3	DBLg4	DBLg5	DBLg6	DBLg7	DBLg8	DBLg9	DBLpam1	DBLpam2	DBLpam3	DBLz1	DBLz2	DBLz3	DBLz4	DBLz5	DBLz6
#6_exvivo_cluster_149	267			1	0	0	1	0	0	0		0	0	0		0	0	0	0	0	0	0	0	0	0	0	0	0	0	0	0	0	0	0	0	0	0	0	0	0	0	0	0	0	0	0	0	0	0	0	0	0	0	0	0	0	0	0	0	0	0	0	0	0	0	0	0	0	0	0	0	0	0	0	0	0	0	0	0	0	0	0	0	0	0	0	0	0	0	0	0	0	0	0	0	0	0	0	0	0	0	0	0	0	0	0	0	0	0	0	0	0	0	0	0	0	0	0	0	0	0	0	0	0	0	0	0	0	0	0	0	0	0	0	0	0	0	0	0	0	0	0	0	0	0	0	0	0	0	0	0	0	0	0	0	1	0	0	0	0	0	0	0	0	0	0	0	0	0	0	0	0	0	0	0	0	0	0	0	0	0	0	0	0	0	0	0	0	0	0	0	0	0	0	0	0	0	0	0	0	0	0	0	0	0	0	0	0	0	0	0	0	0	0	0	0	0	0	0	0	0	0	0	0	0
#6_exvivo_cluster_67	228																																																																									0	0	0	0	0	0	0	0	0	0	0	0	0	0	0	0	0	0	0	0	0	0	0	0	0	0	0	0	0	0	0	0	0	0	0	0	0	0	0	0	0	0	0	0	0	0	0	0	0	0	0	0	0	0	0	0	0	0	0	0	0	0	0	0	0	0	0	0	0	0	0	0	0	0	0	0	0	0	0	0	0	0	0	0	0	0	0	0	0	0	0	0	0	0	0	0	0	0	0	0	0	0	0	0	0	0	0	0	0	0	0	0	0	0	0	0	0	0	0	0	0	0	0	0	0	0	0	0	0	0	0	0	0	0	0	0	0	0	0	0	0	0	0	0	0	0	0	0	0	0	0	0
#6_exvivo_cluster_90	136			0	1	1	0	0	0	0	1	0	0	0		1	0	0	0	0	0	0	0	0	0	0	0	0	0	0	0	0	0	0	0	0	0	0	0	0	0	0	0	0	0	0	0	0	0	0	0	0	0	0	0	0	0	0	0	0	0	0	0	0	0	0	0	0	0	0	0	0	0	0	0	0	0	0	1	0	0	0	1	0	0	0	0	0	0	0	0	0	0	0	0	0	0	0	0	0	0	0	0	0	0	0	0	0	0	0	0	0	0	1	0	0	0	0	0	0	0	0	0	0	0	0	0	0	0	0	0	0	0	0	0	1	0	0	0	0	0	0	0	0	0	0	0	0	0	0	0	0	0	0	0	0	0	0	0	0	0	0	0	0	0	0	0	0	1	0	0	0	0	0	0	0	0	0	0	0	0	0	0	0	0	0	0	0	0	0	0	0	0	0	0	0	0	0	0	0	0	0	0	0	0	0	0	0	0	0	0	0	0	0	0	0	0	0	0	0	0	0	0	0	0
#6_exvivo_cluster_142	113			0	1	1	0	0	0	0	1	0	0	0		0	0	1	0	0	0	0	0	0	0	0	0	0	0	0	0	0	0	0	0	0	0	0	0	0	0	0	0	0	0	0	0	0	0	0	0	0	0	0	0	0	0	0	0	0	0	0	0	0	0	0	0	0	0	0	0	0	0	0	0	0	1	0	0	0	0	0	0	0	1	0	0	0	0	0	0	0	0	0	0	0	0	0	0	0	0	0	0	0	0	0	0	0	0	0	0	1	0	0	0	0	0	0	0	0	0	0	0	0	0	0	0	0	0	0	0	0	0	0	0	1	0	0	0	0	0	0	0	0	0	0	0	0	0	0	0	0	0	0	0	0	0	0	0	0	0	0	0	0	0	0	0	0	0	0	0	0	0	1	0	0	0	0	0	0	0	0	0	0	0	0	0	0	0	0	0	0	0	0	0	0	0	0	0	0	0	0	0	0	0	0	0	0	0	0	0	0	0	0	0	0	0	0	0	0	0	0	0	0	0
#6_exvivo_cluster_143	101			0	1	0	0	1	0	1		0	0	0		1	0	0	0	0	0	0	0	0	1	0	0	0	0	0	0	0	0	0	0	0	0	0	0	0	0	0	0	0	0	0	0	0	0	0	0	0	0	0	0	0	0	0	0	0	0	0	0	0	0	0	0	0	0	0	0	0	0	1	0	0	0	0	0	0	0	0	1	1	0	0	0	1	0	0	0	0	0	0	0	0	0	0	0	0	0	0	0	0	0	0	0	0	0	0	0	0	0	0	0	0	0	0	0	0	0	0	0	0	0	0	0	0	0	0	0	0	0	0	0	0	0	0	0	0	0	0	0	0	0	0	0	0	0	0	0	0	0	0	0	0	0	0	0	1	0	0	0	0	0	0	1	0	0	0	0	0	0	0	0	0	0	0	0	0	0	0	0	0	0	0	0	0	0	0	0	0	0	0	0	0	0	0	0	0	0	0	0	0	0	0	0	0	0	0	1	0	0	0	0	0	0	0	0	0	0	0	0	0	0
#6_exvivo_cluster_40	96			0	1	1	0	0	0	0	1	0	0	0		0	0	1	0	0	0	0	0	0	0	0	0	0	0	0	0	0	0	0	0	0	0	0	0	0	0	0	0	0	0	0	0	0	0	0	0	0	0	0	0	0	0	0	0	0	0	0	0	0	0	0	0	0	0	0	0	0	0	0	1	0	0	0	0	0	0	0	0	0	1	0	0	0	0	0	0	0	0	0	0	0	0	1	0	0	0	0	0	0	0	0	0	0	0	0	0	0	0	0	0	0	0	0	0	0	0	0	0	0	0	0	0	0	0	0	0	0	0	0	0	0	0	0	0	0	0	0	0	0	0	0	0	0	0	0	1	0	0	0	0	0	0	0	0	0	0	0	0	0	0	0	0	0	0	0	0	0	0	1	0	0	0	0	0	0	0	0	0	0	0	0	0	0	0	0	0	0	0	0	0	0	0	0	0	0	0	0	0	0	0	0	0	0	0	0	0	0	0	0	0	0	0	0	0	0	0	0	0	0	0
#6_exvivo_cluster_137	78																																																																									0	0	0	0	0	0	0	0	0	0	0	0	0	0	0	0	0	0	0	0	0	0	0	0	0	0	0	0	0	0	0	0	0	0	0	0	0	0	0	0	0	0	0	0	0	0	0	0	0	0	0	0	0	0	0	0	0	0	0	0	0	0	0	0	0	0	0	0	0	0	0	0	0	0	0	0	0	0	0	0	0	0	0	0	0	0	0	0	0	0	0	0	0	0	0	0	0	0	0	0	0	0	0	0	0	0	0	0	0	0	0	0	0	0	0	0	0	0	0	0	0	0	0	0	0	0	0	0	0	0	0	0	0	0	0	0	0	0	0	0	0	0	0	0	0	0	0	0	0	0	0	0
#6_exvivo_cluster_66	74			0	0	1	0	0	0	0	1	0	0	0		1	0	0	0	0	0	0	0	0	0	1	0	0	0	0	0	0	0	0	0	0	1	0	0	0	0	0	0	0	0	0	0																									0	0	0	1	0	0	0	0	1	0	0	1	0	1	0	0	0	0	0	0	0	0	0	0	0	0	0	0	0	0	0	0	0	0	1	0	0	0	0	0	0	0	0	0	0	0	0	0	0	0	0	0	0	0	0	0	0	0	0	0	0	0	0	0	0	0	0	0	0	0	0	0	0	0	0	1	0	0	0	0	0	0	0	0	0	0	0	0	0	0	0	0	0	0	0	0	0	0	0	0	1	0	1	0	0	0	0	0	0	0	0	0	0	0	0	0	0	0	0	0	0	0	0	0	0	0	0	0	0	0	0	0	0	0	0	0	0	0	0	0	0	0	0	0	0	0	0	0	0	0	0	0	0	0
#6_exvivo_cluster_20	73																																																																									0	0	0	0	0	0	0	0	0	0	0	0	0	0	0	0	0	0	0	0	0	0	0	0	0	0	0	0	0	0	0	0	0	0	0	0	0	0	0	0	0	0	0	0	0	0	0	0	0	0	0	0	0	0	0	0	0	0	0	0	0	0	0	0	0	0	0	0	0	0	0	0	0	0	0	0	0	0	0	0	0	0	0	0	0	0	0	0	0	0	0	0	0	0	0	0	0	0	0	0	0	0	0	0	0	0	0	0	0	0	0	0	0	0	0	0	0	0	0	0	0	0	0	0	0	0	0	0	0	0	0	0	0	0	0	0	0	0	0	0	0	0	0	0	0	0	0	0	0	0	0	0
#6_exvivo_cluster_28	72			0	1	1	0	0	0	0	1	0	0	0		0	0	1	0	0	0	0	0	0	0	0	0	0	1	0	0	0	0	0	0	0	0	0	0	0	0	0	0	0	0	0	0	0	0	0	0	0	0	0	0	0	0	0	0	0	0	0	0	0	0	0	0	0	0	0	0	0	0	0	1	0	0	0	0	1	0	0	0	0	1	0	0	0	0	0	0	0	0	0	0	0	0	0	0	0	0	0	1	0	0	0	0	0	0	0	0	0	0	0	0	0	0	0	0	0	0	0	0	0	0	0	0	0	0	0	0	0	0	0	0	0	0	0	0	0	0	0	0	0	0	0	1	0	0	0	0	0	0	0	0	0	0	0	0	0	0	0	0	0	0	0	0	0	0	0	0	0	0	1	0	0	0	0	0	0	0	0	0	0	0	0	0	0	0	0	0	0	0	0	0	0	0	0	0	0	0	0	0	0	0	0	0	0	0	0	0	0	0	0	0	0	0	0	0	0	0	0	0	0	0
#6_exvivo_cluster_56	65																																																																									0	0	0	0	0	0	0	0	0	0	0	0	0	0	0	0	0	0	0	0	0	0	0	0	0	0	0	0	0	0	0	0	0	0	0	0	0	0	0	0	0	0	0	0	0	0	0	0	0	0	0	0	0	0	0	0	0	0	0	0	0	0	0	0	0	0	0	0	0	0	0	0	0	0	0	0	0	0	0	0	0	0	0	0	0	0	0	0	0	0	0	0	0	0	0	0	0	0	0	0	0	0	0	0	0	0	0	0	0	0	0	0	0	0	0	0	0	0	0	0	0	0	0	0	0	0	0	0	0	0	0	0	0	0	0	0	0	0	0	0	0	0	0	0	0	0	0	0	0	0	0	0
#6_exvivo_cluster_53	60			0	0	1	0	0	0	0	1	0	0	0		0	0	1	0	0	0	0	0	0	0	0	0	0	1	0	0	0	0	0	0	0	0	0	0																																	0	0	0	0	1	0	0	0	1	0	0	0	0	1	0	0	0	0	0	0	0	0	0	0	0	0	0	0	0	0	0	0	0	0	0	0	0	0	1	0	0	0	0	0	0	0	0	0	0	0	0	0	0	0	0	0	0	0	0	0	0	0	1	0	0	0	0	0	0	0	0	0	0	0	0	0	0	0	0	0	0	0	0	0	0	0	0	0	0	0	0	0	0	0	0	0	0	0	0	0	0	0	1	0	0	0	0	0	0	0	0	0	0	0	0	0	0	0	0	0	0	0	0	0	0	0	0	0	0	0	0	0	0	0	0	0	0	0	0	0	0	0	0	0	0	0	0	0	0	0	0	0	0	0
#6_exvivo_cluster_168	59			0	1	1	0	0	0	0	1	0	0	0		0	0	1	0	0	0	0	0	0	0	0	0	0	1	0	0	0	0	0	0	0	0	0	0	0	0	0	0	0	0	0	0	0	0	0	0	0	0	0	0	0	0	0	0	0	0	0	0	0	0	0	0	0	0	0	0	0	0	0	1	0	0	0	0	1	0	0	0	0	1	0	0	0	0	0	0	0	0	0	0	0	0	0	1	0	0	0	0	0	0	0	0	0	0	0	0	0	0	0	0	0	0	0	0	0	0	0	0	0	0	0	0	1	0	0	0	0	0	0	0	0	0	0	0	0	0	0	0	0	0	0	0	0	0	0	0	0	0	0	0	0	0	0	0	0	0	0	0	0	0	0	0	0	0	0	0	0	0	1	0	0	0	0	0	0	0	0	0	0	0	0	0	0	0	0	0	0	0	0	0	0	0	0	0	0	0	0	0	0	0	0	0	0	0	0	0	0	0	0	0	0	0	0	0	0	0	0	0	0	0
#6_exvivo_cluster_19	57			0	1	1	0	0	0	0	1	0	0	0		0	0	1	0	0	0	0	0	0	0	0	0	0	1	0	0	0	0	0	0	0	0	0	0	0	0	0	0	0	0	0	0	0	0	0	0	0	0	0	0	0	0	0	0	0	0	0	0	0	0	0	0	0	0	0	0	0	0	0	0	1	0	0	0	1	0	0	0	0	1	0	0	0	0	0	0	0	0	0	0	0	0	0	0	0	0	0	0	0	0	0	0	1	0	0	0	0	0	0	0	0	0	0	0	0	0	0	0	0	0	0	0	0	0	0	0	0	0	0	0	0	0	1	0	0	0	0	0	0	0	0	0	0	0	0	0	0	0	0	0	0	0	0	0	0	0	0	0	0	0	0	0	0	0	0	0	0	0	1	0	0	0	0	0	0	0	0	0	0	0	0	0	0	0	0	0	0	0	0	0	0	0	0	0	0	0	0	0	0	0	0	0	0	0	0	0	0	0	0	0	0	0	0	0	0	0	0	0	0	0
#6_exvivo_cluster_150	53			1	0	0	1	0	0	1		0	0	0		0	0	0	0	0	0	0	0	0	0	0	0	0	0	0	0	0	0	0	0	0	0	0	0	0	0	0	0	0	0	0	0	0	0	0	0	0	0	0	0	0	0	0	0	0	0	0	0	0	0	0	0	0	0	0	0	0	0	1	0	0	0	0	0	0	0	0	0	0	0	0	0	0	0	0	0	0	0	1	0	0	0	0	0	0	0	0	0	0	0	0	0	0	0	0	0	0	0	0	0	0	0	0	0	0	0	0	0	0	0	0	0	0	0	0	0	0	0	0	0	0	0	0	0	0	0	0	0	0	0	0	0	0	0	0	0	0	1	0	0	0	0	0	0	0	0	0	0	0	0	0	0	0	0	0	0	0	0	0	0	0	0	0	0	0	0	0	0	0	0	0	0	0	0	0	0	0	0	0	0	0	0	0	0	0	0	0	0	0	0	0	0	0	0	0	0	0	0	0	0	0	0	0	0	0	0	0	0	0	0
#6_exvivo_cluster_138	53			1	0	0	1	0	0	0		0	0	0	1	1	0	0	0	0	0	0	0	0	1	0	0	0	0	0	0	0	0	0	1	0	0	0	0	0	1	0	0	0	0	0	0	0	0	0	0	1	0	0	0	0	0	0	1	0	0	0	0	0	1	0	0	0	0	0	0	0	0	1	0	0	0	0	0	0	0	0	1	1	0	1	1	0	1	0	0	0	0	0	0	0	0	0	0	0	0	0	0	0	0	0	0	0	0	0	0	0	0	0	0	0	0	0	0	0	0	0	0	0	0	0	0	0	0	0	0	0	0	0	0	0	0	0	0	0	0	0	0	0	0	0	0	0	0	0	0	1	0	0	0	0	0	0	0	0	0	1	0	0	0	0	0	0	0	0	0	0	0	0	0	0	0	0	0	0	0	0	0	0	0	0	0	1	0	0	0	0	0	0	0	0	0	0	0	0	0	0	0	0	0	0	0	1	0	0	0	0	0	0	0	0	0	0	0	0	1	0	0	0	0
#6_exvivo_cluster_130	40			0	1	1	0	0	0	0	1	0	0	0		1	0	0	0	0	0	0	0	0	0	0	0	0	0	0	0	0	0	0	0	0	0	0	0	0	0	0	0	0	0	0	0	0	0	0	0	0	0	0	0	0	0	0	0	0	0	0	0	0	0	0	0	0	0	0	0	0	0	0	0	0	0	0	1	0	0	0	1	0	0	0	0	0	0	0	0	0	0	0	0	0	0	0	0	0	0	0	0	0	0	0	0	0	0	0	0	0	0	1	0	0	0	0	0	0	0	0	0	0	0	0	0	0	0	0	0	0	0	0	0	1	0	0	0	0	0	0	0	0	0	0	0	0	0	0	0	0	0	0	0	0	0	0	0	0	0	0	0	0	0	0	0	0	1	0	0	0	0	0	0	0	0	0	0	0	0	0	0	0	0	0	0	0	0	0	0	0	0	0	0	0	0	0	0	0	0	0	0	0	0	0	0	0	0	0	0	0	0	0	0	0	0	0	0	0	0	0	0	0	0
#6_exvivo_cluster_68	37			0	1	1	0	0	0	0	1	0	0	0		0	0	1	0	0	0	0	0	0	0	0	0	0	0	0	0	0	0	0	0	0	0	0	0	0	0	0	0	0	0	0	0	0	0	0	0	0	0	0	0	0	0	0	0	0	0	0	0	0	0	0	0	0	0	0	0	0	0	0	1	0	0	0	0	0	0	0	0	0	1	0	0	0	0	0	0	0	0	0	0	0	0	0	0	0	1	0	0	0	0	0	0	0	0	0	0	0	0	0	0	0	0	0	0	0	0	0	0	0	0	0	0	0	1	0	0	0	0	0	0	0	0	0	0	0	0	0	0	0	0	0	0	0	0	0	0	0	0	0	0	0	0	0	0	0	0	0	0	0	0	0	0	0	0	0	0	0	0	1	0	0	0	0	0	0	0	0	0	0	0	0	0	0	0	0	0	0	0	0	0	0	0	0	0	0	0	0	0	0	0	0	0	0	0	0	0	0	0	0	0	0	0	0	0	0	0	0	0	0	0
#6_exvivo_cluster_101	35			0	1	1	0	0	0	0	1	0	0	0		1	0	0	0	0	0	0	0	0	1	0	0	0	0	0	0	0	0	0	0	1	0	0	0	0	0	0	1	0	0	0	0	0	0	0	0	0	0	0	0	0	0	0	0	0	0	0	0	0	0	0	0	0	0	0	0	0	0	0	1	0	0	0	0	0	0	0	1	1	0	1	1	0	0	0	0	0	0	0	0	0	0	1	0	0	0	0	0	0	0	0	0	0	0	0	0	0	0	0	0	0	0	0	0	0	0	0	0	0	0	0	0	0	0	1	0	0	0	0	0	0	0	0	0	0	0	0	0	0	0	0	0	0	0	0	0	0	0	0	0	0	0	0	0	0	0	0	0	0	0	0	0	0	1	0	0	0	0	0	0	0	0	0	0	0	0	0	0	0	0	0	0	0	0	0	0	0	0	0	0	1	0	0	0	0	0	1	0	0	0	0	0	0	0	0	0	0	0	0	0	0	0	0	0	0	0	0	0	1	0
#6_exvivo_cluster_105	30																																																																									0	0	0	0	0	0	0	0	0	0	0	0	0	0	0	0	0	0	0	0	0	0	0	0	0	0	0	0	0	0	0	0	0	0	0	0	0	0	0	0	0	0	0	0	0	0	0	0	0	0	0	0	0	0	0	0	0	0	0	0	0	0	0	0	0	0	0	0	0	0	0	0	0	0	0	0	0	0	0	0	0	0	0	0	0	0	0	0	0	0	0	0	0	0	0	0	0	0	0	0	0	0	0	0	0	0	0	0	0	0	0	0	0	0	0	0	0	0	0	0	0	0	0	0	0	0	0	0	0	0	0	0	0	0	0	0	0	0	0	0	0	0	0	0	0	0	0	0	0	0	0	0
#6_exvivo_cluster_8	27			0	1	1	0	0	0	0	1	0	0	0		0	0	1	0	0	0	0	0	0	0	0	0	0	1	0	0	0	0	0	0	0	0	0	0	0	0	0	0	0	0	0	0	0	0	0	0	0	0	0	0	0	0	0	0	0	0	0	0	0	0	0	0	0	0	0	0	0	0	0	0	1	0	0	0	1	0	0	0	0	1	0	0	0	0	0	0	0	0	0	0	0	0	0	0	0	0	0	0	0	0	0	0	1	0	0	0	0	0	0	0	0	0	0	0	0	0	0	0	0	0	0	0	0	0	0	0	0	0	0	0	0	0	1	0	0	0	0	0	0	0	0	0	0	0	0	0	0	0	0	0	0	0	0	0	0	0	0	0	0	0	0	0	0	0	0	0	0	0	1	0	0	0	0	0	0	0	0	0	0	0	0	0	0	0	0	0	0	0	0	0	0	0	0	0	0	0	0	0	0	0	0	0	0	0	0	0	0	0	0	0	0	0	0	0	0	0	0	0	0	0
#6_exvivo_cluster_131	23			0	1	1	0	0	0	0	1	0	0	0		0	0	1	0	0	0	0	0	0	0	0	0	0	1	0	0	0	0	0	0	0	0	0	0	0	0	0	0	0	0	0	0	0	0	0	0	0	0	0	0	0	0	0	0	0	0	0	0	0	0	0	0	0	0	0	0	0	0	0	0	1	0	0	0	1	0	0	0	0	1	0	0	0	0	0	0	0	0	0	0	0	0	0	0	0	0	0	0	0	0	0	1	0	0	0	0	0	0	0	0	0	0	0	0	0	0	0	0	0	0	0	0	0	0	0	0	0	0	0	0	0	0	0	0	0	0	0	0	0	0	1	0	0	0	0	0	0	0	0	0	0	0	0	0	0	0	0	0	0	0	0	0	0	0	0	0	0	0	1	0	0	0	0	0	0	0	0	0	0	0	0	0	0	0	0	0	0	0	0	0	0	0	0	0	0	0	0	0	0	0	0	0	0	0	0	0	0	0	0	0	0	0	0	0	0	0	0	0	0	0
#6_exvivo_cluster_161	19			1	0	0	1	0	0	0		0	0	1		0	0	0	0	0	0	0	0	0	0	0	0	0	0	0	0	0	0	0	0	0	0	0	0	0	0	0	0	0	0	0	0	0	0	0	0	0	0	0	0	0	0	0	0	0	0	0	0	0	0	0	0	0	0	0	0	0	0	0	0	0	0	0	0	0	0	1	0	0	0	0	0	0	0	0	0	0	0	0	0	0	0	0	0	0	0	0	0	0	0	0	0	0	0	0	0	0	0	0	0	0	0	0	0	0	0	0	0	0	0	0	0	0	0	0	0	0	0	0	0	0	0	0	0	0	0	0	0	0	0	0	0	0	0	0	0	0	0	0	0	1	0	0	0	0	0	0	0	0	0	0	0	0	0	0	0	0	0	0	0	0	0	0	0	0	0	0	0	0	0	0	0	0	0	0	0	0	0	0	0	0	0	0	0	0	0	0	0	0	0	0	0	0	0	0	0	0	0	0	0	0	0	0	0	0	0	0	0	0	0
#6_exvivo_cluster_102	12			0	1	0	0	1	0	1		0	0	0		1	0	0	0	0	0	0	0	0	1	0	0	0	0	0	0	0	0	0	0	0	0	0	0	0	0	0	0	0	0	0	0	0	0	0	0	0	0	0	0	0	0	0	0	0	0	0	0	0	0	0	0	0	0	0	0	0	0	1	0	0	0	0	0	0	0	0	1	1	0	0	0	0	0	0	0	0	0	0	1	0	0	0	0	0	0	0	0	0	0	0	0	0	0	0	0	0	0	0	0	0	0	0	0	0	0	0	0	0	0	0	0	0	0	0	0	0	0	0	0	0	0	0	0	0	0	0	0	0	0	0	0	0	0	0	0	0	0	0	0	0	0	0	0	1	0	0	1	0	0	0	0	0	0	0	0	0	0	0	0	0	0	0	0	0	0	0	0	0	0	0	0	0	0	0	0	0	0	0	0	0	0	0	0	1	0	0	0	0	0	0	0	0	0	0	0	0	0	0	0	0	0	0	0	0	0	0	0	0	0
#6_exvivo_cluster_123	12			0	1	1	0	0	0	0	1	0	0	0		0	0	1	0	0	0	0	0	0	0	0	0	0	1	0	0	0	0	0	0	0	0	0	0	0	0	0	0	0	0	0	0	0	0	0	0	0	0	0	0	0	0	0	0	0	0	0	0	0	0	0	0	0	0	0	0	0	0	0	0	1	0	0	0	1	0	0	0	0	1	0	0	0	0	0	0	0	0	0	0	0	0	0	0	0	0	0	0	0	0	0	1	0	0	0	0	0	0	0	0	0	0	0	0	0	0	0	0	0	0	0	0	0	0	0	0	0	0	0	0	0	0	0	0	0	0	0	0	0	0	0	0	1	0	0	0	0	0	0	0	0	0	0	0	0	0	0	0	0	0	0	0	0	0	0	0	0	0	1	0	0	0	0	0	0	0	0	0	0	0	0	0	0	0	0	0	0	0	0	0	0	0	0	0	0	0	0	0	0	0	0	0	0	0	0	0	0	0	0	0	0	0	0	0	0	0	0	0	0	0
			Hit Rate:	0.215385	0.450549	0.462088	0.215385	0.0620879	0	0.0912088	0.462088	0	0	0.0104396	0.0291209	0.247802	0	0.305495	0	0	0	0	0	0	0.11044	0.0406593	0	0	0.17033	0	0	0	0	0	0.0291209	0.0192308	0.0406593	0	0	0	0.0291209	0	0.0192308	0	0	0	0	0	0	0	0	0.0291209	0	0	0	0	0	0	0.0291209	0	0	0	0	0	0.0291209	0	0	0	0	0	0	0	0	0.12033	0.204945	0.0983516	0.0620879	0	0.0967033	0.210989	0	0.0104396	0.247802	0.11044	0.346154	0.0483516	0.0483516	0.0554945	0.0291209	0	0	0	0	0.0291209	0.00659341	0	0	0.071978	0.0324176	0	0.0203297	0	0.0395604	0	0	0.0406593	0.0192308	0.0461538	0	0.032967	0	0.0620879	0	0.0967033	0	0	0	0	0	0	0	0	0	0	0	0	0	0.0324176	0.0203297	0.0192308	0	0	0	0.032967	0	0.158791	0	0.0461538	0	0	0	0	0	0	0	0.0126374	0.0802198	0.00659341	0	0	0.0527473	0.0291209	0.0291209	0	0	0.157143	0	0	0	0.0620879	0	0.0291209	0.00659341	0	0	0	0.0554945	0	0.115934	0	0	0.0406593	0	0.346154	0	0	0	0	0	0	0	0	0	0	0	0	0	0.0291209	0	0	0	0	0	0	0	0.0192308	0	0	0	0.00659341	0	0.0192308	0	0	0	0	0	0.0291209	0	0	0.0554945	0	0	0	0	0	0	0	0	0	0.0291209	0	0	0.0192308	0
Suggested Composition
Sample_ID
#6_exvivo_cluster_149	NTSA	DBLa1
#6_exvivo_cluster_67
#6_exvivo_cluster_90	NTSB	DBLa0.18	CIDRa6	DBLb5
#6_exvivo_cluster_142	NTSB	DBLa0.18	CIDRa4	DBLd1
#6_exvivo_cluster_143	NTSB3	DBLa2	CIDRa1.1	DBLb3	DBLg4
#6_exvivo_cluster_40	NTSB	DBLa0.9	CIDRa2.1	DBLd1
#6_exvivo_cluster_137
#6_exvivo_cluster_66		DBLa0.5	CIDRa2.9	DBLb8	DBLd1	CIDRb1
#6_exvivo_cluster_20
#6_exvivo_cluster_28	NTSB3	DBLa0.5	CIDRa2.6	DBLd1	CIDRb
#6_exvivo_cluster_56
#6_exvivo_cluster_53		DBLa0.16	CIDRa3.4	DBLd1	CIDRb1
#6_exvivo_cluster_168	NTSB3	DBLa0.10	CIDRa2.2	DBLd1	CIDRb
#6_exvivo_cluster_19	NTSB3	DBLa0.1	CIDRa3.2	DBLd1	CIDRb5
#6_exvivo_cluster_150	NTSA7	DBLa1.2	CIDRa1.7
#6_exvivo_cluster_138	NTSA1	DBLa1.1	CIDRa1.2	DBLb11	DBLg1	DBLe1	DBLg1	DBLz	DBLe1	DBLg1
#6_exvivo_cluster_130	NTSB	DBLa0.18	CIDRa6	DBLb5
#6_exvivo_cluster_68	NTSB3	DBLa0.11	CIDRa2.4	DBLd1
#6_exvivo_cluster_101	NTSB3	DBLa0.12	CIDRa2.1	DBLb5	DBLg	DBLz	DBLe
#6_exvivo_cluster_105
#6_exvivo_cluster_8	NTSB3	DBLa0.1	CIDRa3.2	DBLd1	CIDRb5
#6_exvivo_cluster_131	NTSB7	DBLa0.4	CIDRa3.1	DBLd1	CIDRb1
#6_exvivo_cluster_161	NTSA4	DBLa1.5	CIDRd1
#6_exvivo_cluster_102	NTSB3	DBLa2	CIDRa1	DBLb12	DBLg
#6_exvivo_cluster_123	NTSB3	DBLa0.6	CIDRa3.1	DBLd1	CIDRb1

### Sheet: #6_1st in vitro
	Total reads	Singletons
	3323	155
						Position D1	Position D1	Position D2	Position D2	Position D2	Position D2	Position D3	Position D3	Position D3	Position D3	Position D3	Position D4	Position D4	Position D4	Position D4	Position D4	Position D4	Position D4	Position D4	Position D5	Position D5	Position D5	Position D5	Position D5	Position D5	Position D5	Position D5	Position D6	Position D6	Position D6	Position D6	Position D6	Position D6	Position D6	Position D6	Domain 07	Domain 07	Domain 07	Domain 07	Domain 07	Domain 07	Domain 07	Domain 07	Domain 08	Domain 08	Domain 08	Domain 08	Domain 08	Domain 08	Domain 08	Domain 08	Domain 09	Domain 09	Domain 09	Domain 09	Domain 09	Domain 09	Domain 09	Domain 09	Domain 10	Domain 10	Domain 10	Domain 10	Domain 10	Domain 10	Domain 10	Domain 10	Double Domain	Double Domain	Main Domain	Main Domain	Main Domain	Main Domain	Main Domain	Main Domain	Main Domain	Main Domain	Main Domain	Main Domain	Main Domain	Main Domain	Main Domain	Main Domain	Subtype	Subtype	Subtype	Subtype	Subtype	Subtype	Subtype	Subtype	Subtype	Subtype	Subtype	Subtype	Subtype	Subtype	Subtype	Subtype	Subtype	Subtype	Subtype	Subtype	Subtype	Subtype	Subtype	Subtype	Subtype	Subtype	Subtype	Subtype	Subtype	Subtype	Subtype	Subtype	Subtype	Subtype	Subtype	Subtype	Subtype	Subtype	Subtype	Subtype	Subtype	Subtype	Subtype	Subtype	Subtype	Subtype	Subtype	Subtype	Subtype	Subtype	Subtype	Subtype	Subtype	Subtype	Subtype	Subtype	Subtype	Subtype	Subtype	Subtype	Subtype	Subtype	Subtype	Subtype	Subtype	Subtype	Subtype	Subtype	Subtype	Subtype	Subtype	Subtype	Subtype	Subtype	Subtype	Subtype	Subtype	Subtype	Subtype	Subtype	Subtype	Subtype	Subtype	Subtype	Subtype	Subtype	Subtype	Subtype	Subtype	Subtype	Subtype	Subtype	Subtype	Subtype	Subtype	Subtype	Subtype	Subtype	Subtype	Subtype	Subtype	Subtype	Subtype	Subtype	Subtype	Subtype	Subtype	Subtype	Subtype	Subtype	Subtype	Subtype	Subtype	Subtype	Subtype	Subtype	Subtype	Subtype	Subtype	Subtype	Subtype	Subtype	Subtype	Subtype	Subtype	Subtype	Subtype	Subtype	Subtype	Subtype	Subtype	Subtype	Subtype	Subtype	Subtype	Subtype	Subtype	Subtype
Sample_ID	Cluster_size	Blast_cluster_sequnece	Best Blast hit	E-value	# hits in varDB	NTSA	NTSB	DBLa0	DBLa1	DBLa2	DBLpam1	CIDRa1	CIDRa2-6	CIDRb	CIDRg	CIDRd	DBLb	DBLg	DBLd	DBLe	DBLz	CIDRb	CIDRg	CIDRd	DBLb	DBLg	DBLd	DBLe	DBLz	CIDRb	CIDRg	CIDRd	DBLb	DBLg	DBLd	DBLe	DBLz	CIDRb	CIDRg	CIDRd	DBLb	DBLg	DBLd	DBLe	DBLz	CIDRb	CIDRg	CIDRd	DBLb	DBLg	DBLd	DBLe	DBLz	CIDRb	CIDRg	CIDRd	DBLb	DBLg	DBLd	DBLe	DBLz	CIDRb	CIDRg	CIDRd	DBLb	DBLg	DBLd	DBLe	DBLz	CIDRb	CIDRg	CIDRd	DBLb-DBLb	DBLg-DBLg	CIDRa1	CIDRa2	CIDRa3	CIDRa4	CIDRa5	CIDRa6	CIDRb	CIDRg	CIDRd	DBLb	DBLg	DBLd	DBLe	DBLz	CIDRa1.1	CIDRa1.2	CIDRa1.3	CIDRa1.4	CIDRa1.5	CIDRa1.6	CIDRa1.7	CIDRa1.8	CIDRa2.10	CIDRa2.11	CIDRa2.1	CIDRa2.2	CIDRa2.3	CIDRa2.4	CIDRa2.5	CIDRa2.6	CIDRa2.7	CIDRa2.8	CIDRa2.9	CIDRa3.1	CIDRa3.2	CIDRa3.3	CIDRa3.4	CIDRa3.5	CIDRa4	CIDRa5	CIDRa6	CIDRg10	CIDRg11	CIDRg12	CIDRg1	CIDRg2	CIDRg3	CIDRg4	CIDRg5	CIDRg6	CIDRg7	CIDRg8	CIDRg9	CIDRpam	DBLa0.10	DBLa0.11	DBLa0.12	DBLa0.13	DBLa0.14	DBLa0.15	DBLa0.16	DBLa0.17	DBLa0.18	DBLa0.19	DBLa0.1	DBLa0.20	DBLa0.21	DBLa0.22	DBLa0.23	DBLa0.24	DBLa0.2	DBLa0.3	DBLa0.4	DBLa0.5	DBLa0.6	DBLa0.7	DBLa0.8	DBLa0.9	DBLa1.1	DBLa1.2	DBLa1.3	DBLa1.4	DBLa1.5	DBLa1.6	DBLa1.7	DBLa1.8	DBLa2	DBLb10	DBLb11	DBLb12	DBLb13	DBLb1	DBLb2	DBLb3	DBLb4	DBLb5	DBLb6	DBLb7	DBLb8	DBLb9	DBLd1	DBLd2	DBLd3	DBLd4	DBLd5	DBLd6	DBLd7	DBLd8	DBLd9	DBLe10	DBLe11	DBLe12	DBLe13	DBLe14	DBLe1	DBLe2	DBLe3	DBLe4	DBLe5	DBLe6	DBLe7	DBLe8	DBLe9	DBLepam4	DBLepam5	DBLg10	DBLg11	DBLg12	DBLg13	DBLg14	DBLg15	DBLg16	DBLg17	DBLg18	DBLg1	DBLg2	DBLg3	DBLg4	DBLg5	DBLg6	DBLg7	DBLg8	DBLg9	DBLpam1	DBLpam2	DBLpam3	DBLz1	DBLz2	DBLz3	DBLz4	DBLz5	DBLz6
#6_1st_invitro_cluster_107	384	GTGATATTATAAGAGGAAAGGATCTGTATCTCGGTAATCCGCAAGAAAGTGCACAAAGAGATAAATTAGAAAAGAATTTGAAAGAAATTTTCGAGAAAATACATAGTGGATTGGATGATAAAATAAAATCAAAGTATAATGGTGATACTGAAAATTATTATCAATTAAGGGAAGATTGGTGGTATGCTAATCGAGAAACAGTATGGAAAGCCATCACGTGTGAAGTTAAGAGTGGTTCTGACTATTTTCGACCAACATGTGGTGGTGATAGTGAAAGTCCATCTCAAGCTCATGACAAATGCCGATGTCCCAATGGTAAAAATGCCGACCAGGTTCCCACCTATTTCGATTATGTGCCACAATATTTGAGA	DBLa0.5	0	1	0	0	1	0	0	0	0	1	0	0	0	1	0	0	0	0	0	0	0	0	0	1	0	0	0	0	0	0	0	0	0	0	1	0	0	0	0	0	0	0	0	0	0	0	0	0	0	0	0	0	0	0	0	0	0	0	0	0	0	0	0	0	0	0	0	0	0	0	0	0	1	0	0	0	0	2	0	0	1	0	1	0	0	0	0	0	0	0	0	0	0	0	0	0	0	0	0	0	0	0	0	1	0	0	0	0	0	0	0	0	0	0	0	0	0	0	0	0	0	0	0	0	0	0	0	0	0	0	0	0	0	0	0	0	0	0	0	0	0	0	0	0	1	0	0	0	0	0	0	0	0	0	0	0	0	0	0	0	0	0	0	0	0	0	0	0	0	1	0	1	0	0	0	0	0	0	0	0	0	0	0	0	0	0	0	0	0	0	0	0	0	0	0	0	0	0	0	0	0	0	0	0	0	0	0	0	0	0	0	0	0	0	0	0	0	0	0	0	0	0	0
#6_1st_invitro_cluster_154=cluster 90ev	334	GAGACATTGTACGAGGAAAAGATCTTTTCCTCGGTAATGATaaagaaaaagaaaaaagaaaaCAATTAGAAAAGGAATTGAAAGATATTTTCAAGAATATATATGACAAATTGAAGAATGGGAAGACGAATGGCGCAGAAGCACGCTACAAAGATACTGATAATTATTATGAATTAAGAGAAGATTGGTGGACAGAGAATCGAGAAACAGTATGGAAAGCATTAACATGCAAGGCTGACGATAGTAATAGATATTTTCGACCAACATGTGCTGGAGGAACAACTTCAACTCAAGGTAAATGCCGATGTAACGACAACCAGGTCCCCACATATTTTGACTATGTGCCGCAGTATCTTCGC	DBLa0.12	0	4	0	3	3	0	0	0	0	3	0	0	0	3	0	0	0	0	0	0	0	0	3	0	0	0	0	0	0	0	0	0	0	3	0	0	0	0	0	0	2	0	0	0	0	0	0	0	0	0	0	0	0	0	0	0	0	0	0	0	0	0	0	0	0	0	0	0	0	0	0	0	3	0	0	0	0	2	0	0	3	3	0	4	5	0	0	0	0	0	0	0	0	0	0	3	0	0	0	0	0	0	0	0	0	0	0	0	0	0	0	0	0	0	0	0	0	0	0	0	0	0	0	0	0	0	0	3	0	0	0	0	0	0	0	0	0	0	0	0	0	0	0	0	0	0	0	0	0	0	0	0	0	0	0	0	0	0	0	0	0	0	0	0	0	0	3	0	0	0	0	0	0	0	0	0	0	0	0	0	0	0	0	0	0	0	0	0	1	0	0	0	0	1	0	0	0	0	0	2	1	0	0	0	0	0	0	0	0	0	0	0	0	0	0	0	0	1	1	0	0	1	0
#6_1st_invitro_cluster_66	191	AGATATTATAAGAGGAAAAGATCTATTTCGTGGTTATGATGATgaagaaaaaaaaccgaagagaaaaattagaaaataagttgaaagaaaTTTTCAAGAATATATATAAGGACGTGATGAAGACGAGCGGGAGTAATGGGCAGAAGTCGGCGGAAGCAAAAGATCGCTACAAAGATACTAAAAATTATTATCAATTACGAGAAGATTGGTGGGACGCAAATCGCGCCAAAGTATGGTATGCTATGACGTGTGGTGCAGGACAAAATGATAAATATTTTCGACAATCATGTTCTGGTGGAAAAACTTGGACTAATGAAAAATGCCGATGCGTAAACCGTGCAGATGTTCCCACATATTTCGATTATGTGCCGCAGTTTCTTCGC	DBLa0.9	0	3	0	3	3	0	0	0	0	3	0	0	0	0	0	3	0	0	0	0	0	0	0	0	0	0	2	1	0	0	0	0	0	0	0	0	0	0	0	0	0	0	0	0	0	0	0	0	0	0	0	0	0	0	0	0	0	0	0	0	0	0	0	0	0	0	0	0	0	0	0	0	3	0	0	0	0	4	3	0	0	0	3	2	0	0	0	0	0	0	0	0	0	0	0	3	0	0	0	0	0	0	0	0	0	0	0	0	0	0	0	0	0	0	0	0	0	0	0	0	1	0	0	0	0	0	0	0	0	0	0	0	0	0	0	0	0	0	0	0	0	0	0	0	0	0	0	0	3	0	0	0	0	0	0	0	0	0	0	0	0	0	0	0	0	0	0	0	0	0	0	3	0	0	0	0	0	0	0	0	0	0	0	0	0	0	0	0	0	0	0	0	0	0	0	0	0	0	0	0	0	0	0	0	0	0	0	0	0	0	0	0	0	0	0	0	0	0	0	0	0	0	0
#6_1st_invitro_cluster_33=cluster 19ev	180	GTGATATCGTACGCGGCAAAGATCTTTTCCTTGGTAATACATATGAAAGTGCACAAAGAGATAAATTAGAACAGAAATTGAAAGATATTTTCAAGGAAATACATGAGGACGTGATGAAGAACAACGGGGCGTTACAAGCTCGATACACAGATAATAAAAATTATTATCAATTACGAGAAGATTGGTGGAATGCAAATCGCTCCACAGTATGGAAAGCATTAACATGTGACCACAGGCTAGCAAGTGCTTCATATTTTCGACCAACGTGCAGTATGAATGGAAGTTGTTCTCAAGCTAATAAATACTGCCGGTGTAACGGCGACCAGCCAGGTAACGACAAGGAAAATACCGATCCCCCAACCTATTTTGACTATGTACCGCAGTTTCTTCGC	DBLa0.1	3.19754e-137	4	0	3	3	0	0	0	0	3	0	0	0	0	0	2	0	0	0	0	0	0	0	0	0	0	1	0	0	0	0	0	0	0	0	0	0	0	0	0	0	0	0	0	0	0	0	0	0	0	0	0	0	0	0	0	0	0	0	0	0	0	0	0	0	0	0	0	0	0	0	0	0	5	0	0	0	3	0	0	0	0	4	0	0	0	0	0	0	0	0	0	0	0	0	0	0	0	0	0	0	0	0	0	0	3	0	0	0	0	0	0	0	0	0	0	0	0	0	0	0	0	0	0	0	0	0	0	0	0	0	0	0	0	0	3	0	0	0	0	0	0	0	0	0	0	0	0	0	0	0	0	0	0	0	0	0	0	0	0	0	0	0	0	0	0	0	0	0	0	0	2	0	0	0	0	0	0	0	0	0	0	0	0	0	0	0	0	0	0	0	0	0	0	0	0	0	0	0	0	0	0	0	0	0	0	0	0	0	0	0	0	0	0	0	0	0	0	0	0	0	0	0
#6_1st_invitro_cluster_208=cluster 137ev	166	GCGATATTGTAAGAGGAAAAGATCTATATAGTGGTAATAACaaagaaaaagttaaattagaaaagaaattaaaaaGAATTTTCGGGATAATATATGGAAAATTGAATGGTGTAAAAGACCACTACAAAGATGCAACTGGAGATTTTTTTAAATTAAGAGAAGATTGGTGGACTGCTAATAGAAACGATGTATGGAAAGCATTAACATGTAACGCTCAAGGTAATACATATTTTCGACAAACAGCGTGTGCAGGAACGCGGACTAATGACAAATGCCGATGTGACGACAAGGCAAATGTCGATCCCCCAACCTATTTCGATTATGTGCCGCAGTATCTTCGC	DBLa0.8	2.85985e-122	1	0	0	0	0	0	0	0	0	0	0	0	0	0	0	0	0	0	0	0	0	0	0	0	0	0	0	0	0	0	0	0	0	0	0	0	0	0	0	0	0	0	0	0	0	0	0	0	0	0	0	0	0	0	0	0	0	0	0	0	0	0	0	0	0	0	0	0	0	0	0	0	0	0	0	0	0	0	0	0	0	0	0	0	0	0	0	0	0	0	0	0	0	0	0	0	0	0	0	0	0	0	0	0	0	0	0	0	0	0	0	0	0	0	0	0	0	0	0	0	0	0	0	0	0	0	0	0	0	0	0	0	0	0	0	0	0	0	0	0	0	0	0	0	0	0	0	0	0	0	0	0	0	0	0	0	0	0	0	0	0	0	0	0	0	0	0	0	0	0	0	0	0	0	0	0	0	0	0	0	0	0	0	0	0	0	0	0	0	0	0	0	0	0	0	0	0	0	0	0	0	0	0	0	0	0	0	0	0	0	0	0	0	0	0	0	0	0	0	0	0	0
#6_1st_invitro_cluster_215=cluster 142ev	154	GTGATATTATTCGTGGAAAAGATCTTTATCGTGGAAATAAACAAGAAAAAGATGCATTACAAGAGCAATTAAAGAAATATTTCAAGCAATTACATATTAATTTGCAACATCCAGCAAAAAGCCATTATAATGACCCAAGCGGAAATTTTTATCAACTAAGGGAAGATTGGTGGAATGCCAATAGGCAAGAAATATGGAAAGCTATTACATGCAAGGCAACTGATACTCAATATTTTAGAAATACATGTTCTGGTGGTGAAAGTCCGACAACTGTAGAATGTCACTGCATTGATGGAACTGTCCCTACAAATTTAGATTATGTCCCTCAATTTTTACGT	DBLa0.18	0	18	0	9	12	0	0	0	0	12	0	0	0	3	0	9	0	0	0	0	0	0	0	2	0	0	6	2	0	0	0	0	0	0	2	0	0	0	0	0	0	0	0	0	0	0	0	0	0	0	0	0	0	0	0	0	0	0	0	0	0	0	0	0	0	0	0	0	0	0	0	0	0	0	9	0	3	24	4	0	5	0	12	0	0	0	0	0	0	0	0	0	0	0	0	0	0	0	0	0	0	0	0	0	0	0	0	0	0	9	0	3	0	0	0	0	1	0	0	0	0	0	0	1	0	0	0	0	0	0	0	0	0	12	0	0	0	0	0	0	0	0	0	0	0	0	0	0	0	0	0	0	0	0	0	0	0	0	0	0	0	0	0	0	0	0	3	0	0	0	0	11	0	0	0	0	0	0	0	0	0	0	0	0	0	0	0	0	0	0	0	0	0	0	0	0	0	0	0	0	0	0	0	0	0	0	0	0	0	0	0	0	0	0	0	0	0	0	0	0	0	0	0
#6_1st_invitro_cluster_222=cluster 149ev	152	GCGATATTATCAGAGGAAGAGATATGTTTAAATCTAATGGAAAAGTAGAAAAAGCTCTAAGAGAAGTTTTCAAGAAAATACATAGTGGTTTGAATAAAAGCAAAATTAATGATTATGATCATGATGGTACTGGAAACTACGTAAAATTAAGGGAAGATTGGTGGACGGCTAACCGCGATCAAGTATGGAAAGCATTAACATGTTCTGCACCGTATGATGCTAACTATTATCGAAAATATTCAGATAAAAGTATGGATTTTACAAGTCAAGGACAATGTGGCCACACGGAAGGAACTGTTCCTACAAATCTTGATTATGTCCCTCAATTTTTAAGA	DBLa1.7	0	62	39	0	0	40	0	0	18	0	2	1	20	28	13	0	0	0	0	0	0	14	20	5	1	0	0	0	0	0	13	13	3	0	3	1	0	3	1	3	0	1	10	1	1	1	0	0	1	0	3	0	0	0	0	0	0	0	0	0	0	0	0	0	0	0	0	0	0	14	0	18	0	0	0	0	0	40	8	23	58	79	25	7	1	0	0	0	18	0	0	0	0	0	0	0	0	0	0	0	0	0	0	0	0	0	0	0	0	0	0	0	0	0	0	1	0	0	0	0	1	0	1	0	0	0	0	0	0	0	0	0	0	0	0	0	0	0	0	0	0	0	0	0	0	0	0	0	0	9	0	0	0	23	0	8	0	0	0	0	0	0	17	0	10	0	2	11	3	0	3	14	0	0	2	5	0	0	0	0	0	1	0	0	0	3	0	0	0	0	1	0	0	0	0	0	1	15	7	2	0	2	1	0	0	0	14	0	4	0	1	0	0	0	0	0	0	0	1	0	0	0	0
#6_1st_invitro_cluster_94=cluster 56ev	152	GTGATATCATACGAGGAAGAGATCTTTTCCTCGGTAATGATAAAGAAAAAGATCAAAGAAAACAATTAGATGATAATTTGAAAGATATTTTCGCGAAAATATATGACAATTTGGGTAAGAATAAGGAGGATGCAAAAGGACACTACGGAGGTGATAAAGATTTCTTTCAATTACGAGAAGACTGGTGGGATGCTAATAGAAAAGAGGTATGGAAAGCATTAACATGCGGTGCGCCAGAAGGTGCTTCATATTTTCGTGCAACATGTAGTGGAGGAAATCTAACATATAACAAATGCCGTTGTCAGAAGAAAGACGGCAAAAGTGAGACCGACCAGGTCCCCACCTATTTTGACTATGTGCCGCAGTATCTTCGC	DBLa0.5	5.52971e-80	1	0	0	0	0	0	0	0	0	0	0	0	0	0	0	0	0	0	0	0	0	0	0	0	0	0	0	0	0	0	0	0	0	0	0	0	0	0	0	0	0	0	0	0	0	0	0	0	0	0	0	0	0	0	0	0	0	0	0	0	0	0	0	0	0	0	0	0	0	0	0	0	0	0	0	0	0	0	0	0	0	0	0	0	0	0	0	0	0	0	0	0	0	0	0	0	0	0	0	0	0	0	0	0	0	0	0	0	0	0	0	0	0	0	0	0	0	0	0	0	0	0	0	0	0	0	0	0	0	0	0	0	0	0	0	0	0	0	0	0	0	0	0	0	0	0	0	0	0	0	0	0	0	0	0	0	0	0	0	0	0	0	0	0	0	0	0	0	0	0	0	0	0	0	0	0	0	0	0	0	0	0	0	0	0	0	0	0	0	0	0	0	0	0	0	0	0	0	0	0	0	0	0	0	0	0	0	0	0	0	0	0	0	0	0	0	0	0	0	0	0	0
#6_1st_invitro_cluster_42= cluster 28ev	143	GAGATATTGTCAGAGGAAAAGATCTATTTTATGGAAATACAcaagaaaaagatcaaagaaaaaaattacaacaaaatttgaaaaaaattttcgagaaaaTACATGGTAACGTGACGAGCGACAAGAATGGGCAGGCTCTAAAAACACGCTACGAAGGTGATaaaaaaaaTTATTTTTATCAATTAAGGGAAGATTGGTGGGACGCGAATCGGCACACCGTGTGGGAAGCCATGACATGCAGCGACAAGCTAAAAAATTCTGCATATTTTCGACCAACGTGCGATAGTAGTGATGAAAAAAATTCAACTCTTGCTAGTAACAAATGCCGATGTCCCAATGGTAACAACCAGGTCCCCACATATTTTGACTATGTGCCACAGTATCTTCGC	DBLa0.5	0	35	0	29	33	0	0	0	0	33	0	0	0	0	0	31	0	0	0	0	0	0	0	0	0	0	22	7	0	0	0	0	1	1	0	0	0	0	0	0	2	0	0	0	0	0	0	0	1	0	0	0	0	0	0	0	0	0	0	0	0	0	0	0	0	0	0	0	0	0	0	0	37	0	0	0	0	61	17	0	2	0	35	7	1	0	0	0	0	0	0	0	0	0	0	0	0	0	0	0	33	0	0	0	0	0	0	0	0	0	0	0	0	0	0	1	1	0	0	1	0	4	0	0	0	0	0	0	0	0	0	0	0	0	0	0	0	0	0	0	0	0	0	0	33	0	0	0	0	0	0	0	0	0	0	0	0	0	0	0	0	0	0	0	0	0	0	0	0	0	0	29	0	0	0	1	0	1	0	0	0	0	0	0	0	0	1	1	0	0	0	1	0	1	0	0	0	0	0	0	0	0	0	0	0	0	0	0	0	0	0	0	0	0	0	0	0	0	0	0	0	0	1
#6_1st_invitro_cluster_109	141	TGATATCGTACGCGGTAAAGATCTTTTCCTTGGTAATACATATGAAAGTGCACAAAGAGAAAAATTAGAGAAGAATTTGAAAGATATTTTCACGCAAATATATAATGACGTGACAAATGATCAGACGAAGAAGGCGGAAGCAGAAAAACGCTACAATGATACTACAAATTATTTTCAATTAAGAGAAGACTGGTGGGCACTTAATAGAGAAACGGTATGGAAAGCCATAACATGTAGCGAGGACCTAAAAAAATTCTTCATATTTTCGAGCAACATGTGGTAGTAGTGGAGAAACTCCGACTGATGATAAATGCCGATGTAGCGACAACCAAGTCCCCACATATTTTGACTACGTGCCACAGTATCTTCGC	DBLa0.5	0	1	0	0	1	0	0	0	0	1	0	0	0	1	0	0	0	0	0	0	0	0	0	1	0	0	0	0	0	0	0	0	0	0	1	0	0	0	0	0	0	0	0	0	0	0	0	0	0	0	0	0	0	0	0	0	0	0	0	0	0	0	0	0	0	0	0	0	0	0	0	0	1	0	0	0	0	1	1	0	1	0	1	0	0	0	0	0	0	0	0	0	0	0	0	0	0	0	0	0	0	0	0	1	0	0	0	0	0	0	0	0	0	0	0	0	0	0	0	0	0	0	0	0	0	0	0	0	0	0	0	0	0	0	0	0	0	0	0	0	0	0	0	0	1	0	0	0	0	0	0	0	0	0	0	0	0	0	0	0	0	0	0	0	0	0	0	0	0	1	0	1	0	0	0	0	0	0	0	0	0	0	0	0	0	0	0	0	0	0	0	0	0	0	0	0	0	0	0	0	0	0	0	0	0	0	0	0	0	0	0	0	0	0	0	0	0	0	0	0	0	0	0
#6_1st_invitro_cluster_106=cluster 77 2nd	140	AGATATTGTAAGAGGAAGAGATTTGTATGGTGGTAATAAACaagaaaaagaaaaaagagatgaattagagaagaatttacaaaaaaaTTTTTAGGAATATATATGACAAATTATTAGAGTATAACAAGACGAATGGGGAGATAGAAGCTCGCTACGGAAGTGATAAAGATCCAAATTTCTTTCAATTACGAGAAGATTGGTGGGACGCTAATAGAGAAAAAGTATGGAAAGCTATCACATGTAAAGCAAATGATGATGATAAATATTTTAGAAAAACAGCGTGTGCAGGAAAAACTCCGACTGATGATAAATGCCGGTGTAACGACGACCAGGTCCCCACCTATTTTGACTACGTCCCTCAGTATCTTCGC	DBLa0.11	0	3	0	3	3	0	0	0	0	3	0	0	0	0	0	3	0	0	0	0	0	0	0	0	0	0	2	1	0	0	0	0	0	0	0	0	0	0	0	0	0	0	0	0	0	0	0	0	0	0	0	0	0	0	0	0	0	0	0	0	0	0	0	0	0	0	0	0	0	0	0	0	3	0	0	0	0	6	3	0	0	0	3	0	0	0	0	0	0	0	0	0	0	0	0	0	0	0	3	0	0	0	0	0	0	0	0	0	0	0	0	0	0	0	1	0	0	0	0	0	0	0	0	0	0	0	3	0	0	0	0	0	0	0	0	0	0	0	0	0	0	0	0	0	0	0	0	0	0	0	0	0	0	0	0	0	0	0	0	0	0	0	0	0	0	0	0	0	0	0	0	3	0	0	0	0	0	0	0	0	0	0	0	0	0	0	0	0	0	0	0	0	0	0	0	0	0	0	0	0	0	0	0	0	0	0	0	0	0	0	0	0	0	0	0	0	0	0	0	0	0	0	0
#6_1st_invitro_cluster_84=cluster 53ev	113	AGATATTGTAAGAGGAAAAGATCTGTATCTCGGTTATGATGAtaaagaaaaaaaccgaagacaaaaaaatagaagagaatttgaaagaaattttcgggaaaaTACATAGTGAAGTGACGAGCGACAAGAATGTGGAGCTACAAAAACGCTACAAAGATATTAATGATCCAAATTTTTATAAATTACGAGAAGATTGGTGGACAGCGAATAGGCACACCGTGTGGGAAGCTATCACGTGCAAGGCGGAGCAGAATAATAAATATTTTAGAAAAACAGCGTGTGCAGGAAAAACTCCGAATCAAGGTCGATGCCGATGTGACGACATTCCAAATACCGATCCCCCAACCTATTTTGATTATGTGCCACAGTTTCTTCGC	DBLa0.16	0	2	0	0	1	0	0	0	0	1	0	0	0	0	0	1	0	0	0	0	0	0	0	0	0	0	1	0	0	0	0	0	0	0	0	0	0	0	0	0	0	0	0	0	0	0	0	0	0	0	0	0	0	0	0	0	0	0	0	0	0	0	0	0	0	0	0	0	0	0	0	0	0	1	0	0	0	2	0	0	0	0	1	0	0	0	0	0	0	0	0	0	0	0	0	0	0	0	0	0	0	0	0	0	0	0	0	1	0	0	0	0	0	0	0	0	0	0	0	0	0	0	0	0	0	0	0	0	0	0	0	1	0	0	0	0	0	0	0	0	0	0	0	0	0	0	0	0	0	0	0	0	0	0	0	0	0	0	0	0	0	0	0	0	0	0	0	0	0	0	0	1	0	0	0	0	0	0	0	0	0	0	0	0	0	0	0	0	0	0	0	0	0	0	0	0	0	0	0	0	0	0	0	0	0	0	0	0	0	0	0	0	0	0	0	0	0	0	0	0	0	0	0
#6_1st_invitro_cluster_9=cluster 8ev	105	GAGATATTGTGAGAGGAAGAGATCTTTTTATAGGTTATAATcaaaaagatagagaacaaaaacaaaaaatacaagataatttgaaagatattttcaagaaaaTACATAAGGAAGTGACGAACAGGAAGACGAATGAAGAGGCAGCAAAAGCTCGCTACGGAAATGATCCTAAAGAAAATTATTATCAATTACGAGAAGATTGGTGGGATGCGAATCGGGGCACAATCTGGAAAGCCATCACATGTGACGTTAAGGGTAATAGATATTTTCGAGCAACGTGCAATAGTGGTGATAGTCAAGGTCCATCTCAAGCTCAAAACCAATGCCGATGTCCCATGACAAGTGATGGCAAGCCCAACGACCAAGTCCCCACATATTTTGACTATGTTCCACAATATTTGAGA	DBLa0.8	0	4	0	4	4	0	0	0	0	4	0	0	0	2	0	2	0	0	0	0	0	0	2	0	0	0	1	0	0	0	0	2	0	0	0	0	0	0	0	0	0	0	2	0	0	0	0	0	0	0	0	0	0	0	0	0	0	0	0	0	0	0	0	0	0	0	0	0	0	0	0	0	0	2	0	2	0	11	0	0	2	2	4	0	0	0	0	0	0	0	0	0	0	0	0	0	0	0	0	0	0	0	0	0	1	1	0	0	0	0	2	0	0	0	0	0	0	0	0	0	0	0	0	0	0	0	0	0	0	0	0	0	0	0	0	0	0	0	1	0	0	0	0	0	1	0	0	2	0	0	0	0	0	0	0	0	0	0	0	0	0	0	0	0	0	0	2	0	0	0	0	4	0	0	0	0	0	0	0	0	0	0	0	0	0	0	0	0	0	0	0	0	0	0	0	0	0	0	0	1	0	0	1	0	0	0	0	0	0	0	0	0	0	0	0	0	0	0	0	0	0	0	0
#6_1st_invitro_cluster_239	99	AGACATTATACGAGGAAAAGATCTGTATCGTCGTGATAATAAAAAAGATAAATTAGAAGAGAATTTACAAAAAAATTTTCAAGAAAATACATGACAAATTGGATAATAGCATAAAATCAAACTATAATGATGCTCCATATTATTATAAATTACGAGAAGATTGGTGGTATGCTAATAGAATAATGGTATGGAACGCGATAACATGCGGCGTTAAGGGTAATAAATATTTTCGACCAACATGTGTTTCAGGAGAATCGACTAAAGAGAATTGCCAATGTACTAGTTATAAGGTCCCCACATATTTCGATTATGTGCCGCAGTATCTTCGC	DBLa0.9	0	19	0	15	18	0	0	0	0	18	0	0	0	0	0	17	1	0	0	0	0	0	0	0	0	1	15	2	0	0	0	0	2	2	0	0	0	0	0	0	2	0	0	0	0	0	0	0	0	0	0	0	0	0	0	0	0	0	0	0	0	0	0	0	0	0	0	0	0	0	0	0	18	0	0	0	0	39	4	0	0	0	18	11	3	0	0	0	0	0	0	0	0	0	0	0	18	0	0	0	0	0	0	0	0	0	0	0	0	0	0	0	0	0	0	1	0	0	0	0	0	0	0	1	0	15	0	0	0	0	0	0	0	0	0	0	0	0	0	0	0	0	0	0	0	0	0	0	3	0	0	0	0	0	0	0	0	0	0	0	0	0	0	0	0	0	0	0	0	0	0	17	0	0	0	0	0	0	0	0	0	0	0	1	0	0	1	0	0	0	2	0	0	1	0	0	0	0	0	0	0	0	0	0	0	0	0	0	0	0	0	0	0	0	0	0	0	0	0	1	0	0	2
#6_1st_invitro_cluster_194=cluster 130ev	79	TGATATTATAAGAGGAAAGGATCTTTATCTTGGAAATAGCaaagaaaaagaaaaattagaaaaaaatttaagacaaattttcaaaaaaaTATATGACAAATTGACACATGATGCACAAACTCACTACAAAAAAGATGATAAAGGAAGTGGAAATTATTTTCAATTAAGAGAAGATTGGTGGAATGCCAATAGACAACAAGTTTGGAAAGCCATTACATGCAAAGCGGAAAATGCTCAATATTTTAGAAATACCTGTTCTATGGAAAAAAATTCTACGCAAACAAACTGTCAATGTATTGATGGAGAAGTTCCTACATATTTCGATTATGTGCCTCAATATTTACGT	DBLa0.18	0	3	0	2	2	0	0	0	0	2	0	0	0	2	0	0	0	0	0	0	0	0	1	0	0	1	0	0	0	0	0	0	1	1	0	0	0	0	0	0	1	0	0	0	0	0	0	0	0	0	0	0	0	0	0	0	0	0	0	0	0	0	0	0	0	0	0	0	0	0	0	0	0	0	0	0	2	2	0	0	2	1	0	4	2	0	0	0	0	0	0	0	0	0	0	0	0	0	0	0	0	0	0	0	0	0	0	0	0	0	0	2	0	0	0	0	0	0	0	0	0	0	0	0	0	0	0	0	0	0	0	0	0	2	0	0	0	0	0	0	0	0	0	0	0	0	0	0	0	0	0	0	0	0	0	0	0	0	0	0	0	0	0	0	0	0	2	0	0	0	0	0	0	0	0	0	0	0	0	0	0	0	0	0	0	0	0	0	1	0	0	0	0	1	0	0	0	0	0	0	1	0	0	0	0	0	0	0	0	0	0	0	0	0	0	0	0	0	0	0	0	1	1
#6_1st_invitro_cluster_52	66	TGATATCGTACGCGGCAAAGATCTTTTCCTTGGTAATACATATGAAAGTGCACAAAGAGATCAATTAGAGAAGAATTTGAAAGATATTTTCGCGAAAATACATAGTGAAGTGAGGAGAGGGAGTAATTGGCAGGCTCTAAAAACACGCTACGAAAATGATAATGAAAATTATTATCAATTACGAGAAGATTGGTGGACTGCGAATCGCGCCACAATCTGGGAAGCTATCACGTGCAACGACGACAAGAAGCTAGCAAGTGCTTCATATTTTCGAGAAACGTGCAGTGATCGTAATGGAAATAGTCAGTATCAAACTCAAAACCAATGCCGATGTAGCGACAACCAGGTCCCCACATATTTTGAATATGTGCCACAGTATCTTCGC	DBLa0.11	0	3	0	3	3	0	0	0	0	3	0	0	0	0	0	3	0	0	0	0	0	0	0	0	0	0	2	1	0	0	0	0	0	0	0	0	0	0	0	0	0	0	0	0	0	0	0	0	0	0	0	0	0	0	0	0	0	0	0	0	0	0	0	0	0	0	0	0	0	0	0	0	3	0	0	0	0	4	3	0	0	0	3	2	0	0	0	0	0	0	0	0	0	0	0	0	0	0	3	0	0	0	0	0	0	0	0	0	0	0	0	0	0	0	1	0	0	0	0	0	0	0	0	0	0	0	3	0	0	0	0	0	0	0	0	0	0	0	0	0	0	0	0	0	0	0	0	0	0	0	0	0	0	0	0	0	0	0	0	0	0	0	0	0	0	0	0	0	0	0	0	3	0	0	0	0	0	0	0	0	0	0	0	0	0	0	0	0	0	0	0	0	0	0	0	0	0	0	0	0	0	0	0	0	0	0	0	0	0	0	0	0	0	0	0	0	0	0	0	0	0	0	0
#6_1st_invitro_cluster_153 = cluster 68 ev	63	GAGATATCGTACGCGGCAAAGATCTTTTTATAGGTTATAATgaaaaagatcaagaagaaaaaagaaaattacaagagaacttgagaaaaaTTTTCAAGGAAATATATAATAAATTGGGGGATACTGGAGCACAAGAACGCTACGAAGGTGATGAAGCCAATGATTTTTTTAAATTACGAGAAGATTGGTGGGATGCTAATAGACTAGAAGTATGGAAAGCTATCACTTGTGGTGCAGGAGAAAGTGATAAATATTTTAGAAAAACATGTTCTTCCGGAAATTCTAAGACGAGTGGACATTGTAAGTGTATTGATGGAACAGTTCCTACCAACTTGGATTATGTTCCTCAATATTTGAGA	DBLa0.12	0	4	0	3	3	0	0	0	0	3	0	0	0	3	0	0	0	0	0	0	0	0	3	0	0	0	0	0	0	0	0	0	0	3	0	0	0	0	0	0	2	0	0	0	0	0	0	0	0	0	0	0	0	0	0	0	0	0	0	0	0	0	0	0	0	0	0	0	0	0	0	0	3	0	0	0	0	2	0	0	3	3	0	4	5	0	0	0	0	0	0	0	0	0	0	3	0	0	0	0	0	0	0	0	0	0	0	0	0	0	0	0	0	0	0	0	0	0	0	0	0	0	0	0	0	0	0	3	0	0	0	0	0	0	0	0	0	0	0	0	0	0	0	0	0	0	0	0	0	0	0	0	0	0	0	0	0	0	0	0	0	0	0	0	0	0	3	0	0	0	0	0	0	0	0	0	0	0	0	0	0	0	0	0	0	0	0	0	1	0	0	0	0	1	0	0	0	0	0	2	1	0	0	0	0	0	0	0	0	0	0	0	0	0	0	0	0	1	1	0	0	1	0
#6_1st_invitro_cluster_216	61	TGATATTATTCGCGGCAAAGATCTTTATATTCGTAATAAACAAGAAAAAGATAGATTAGAAGAGAATTTACAAAAAATTTTCGGGCATATATATGAAGAATTGACGAACGGCGCACAAACTTACTACAATGATGATAAAGAAAATTATTATAAATTAAGGGAAGATTGGTGGAACGCTAATAGACAACAAGTATGGAATGCTATAATATGTGGTGTAGaaaaaaaaCGAGAAATATTTTAAAAACACATGTTCATCTAAAGGTGGGCATTATGAAAAATGCCGATGTATTAATGGCGACGTTCTTACGAATTTCGATTATGTTCCGCAGTATCTTCGC	DBLa2	1.21205e-180	5	0	3	0	0	4	0	4	0	0	0	0	4	0	0	0	0	0	0	0	0	3	0	0	0	0	0	0	0	0	0	1	1	0	0	0	0	0	0	2	0	0	0	0	0	0	0	0	0	0	0	0	0	0	0	0	0	0	0	0	0	0	0	0	0	0	0	0	0	0	4	0	0	0	0	0	0	0	0	6	5	0	6	1	4	0	0	0	0	0	0	0	0	0	0	0	0	0	0	0	0	0	0	0	0	0	0	0	0	0	0	0	0	0	0	0	0	0	0	0	0	0	0	0	0	0	0	0	0	0	0	0	0	0	0	0	0	0	0	0	0	0	0	0	0	0	0	0	0	0	0	0	0	0	0	0	4	0	0	0	0	0	0	4	0	0	0	0	0	0	0	0	0	0	0	0	0	0	0	0	0	1	0	1	0	0	1	0	0	0	0	0	0	0	0	0	0	0	0	0	0	0	0	0	0	0	0	3	0	0	0	0	0	0	0	0	0	0	1	0	0	0
#6_1st_invitro_cluster_196=cluster 131 ev	52	CGATATTGTAAGAGGAAAAGATCTTTTTCTTGGTCATAGCAAAGAAAAAGAAAAATTAGAACAAAATTTGAAAAATCTTTTCAAGCAATTATATGAAGAATTAAAGAAGCATGATACCACGATaaaaaaaaCTTACGAAAAATACGGTCCAGATTTTTATCAATTACGAGAAGATTGGTGGAATAATAATAGAATAATGGTATGGTATGCTATAACGTGTGGTGCAACAGATGGTGATAAATATTTTAGAGAATCATCTTCTGATAAAGGTGGCACTTATGAAAAATGCCGATGTTCTAGTCATAAGGTCCCCACATATTTTGACTATGTGCCGCAGTATCTTCGC	DBLa0.4	0	4	0	4	4	0	0	0	0	4	0	0	0	0	0	4	0	0	0	0	0	0	0	0	0	0	4	0	0	0	0	0	0	0	0	0	0	0	0	0	0	0	0	0	0	0	0	0	0	0	0	0	0	0	0	0	0	0	0	0	0	0	0	0	0	0	0	0	0	0	0	0	0	4	0	0	0	10	0	0	0	0	4	2	0	0	0	0	0	0	0	0	0	0	0	0	0	0	0	0	0	0	0	0	4	0	0	0	0	0	0	0	0	0	0	0	0	0	0	0	0	0	0	0	0	0	0	0	0	0	0	0	0	0	0	0	0	0	0	0	0	0	0	4	0	0	0	0	0	0	0	0	0	0	0	0	0	0	0	0	0	0	0	0	0	0	0	0	0	0	0	4	0	0	0	0	0	0	0	0	0	0	0	0	0	0	0	0	0	0	0	0	0	0	0	0	0	0	0	0	0	0	0	0	0	0	0	0	0	0	0	0	0	0	0	0	0	0	0	0	0	0	0
#6_1st_invitro_cluster_195	40	TGATATTATTCGAGGAAAAGATCTATTTCTTGGTAATAATAaagaaaaaaagcaattagaagagaatttaaaaaaaattttcaaagaaaTATATGACAATTTGAAGAATACTGATGTACAAGAACACTACAAAGATGATGATAAAGTAACTAAAAATTATTATAAATTAAGGAATGATTGGTGGGAAGCTAATAGACAAGAAGTATGGAAAGCTATCACATGTGGCGCTGCGGGTGGTACATATTTTAGAAATACATGTGTTGGGGGAAATGAAACTGAAAGTAACTGCCGATGTAAGACAAATTATGTTCCTACATATTTTGACTACGTGCCGCAGTATCTTCGC	DBLa0.8	0	3	0	1	3	0	0	0	0	3	0	0	0	3	0	0	0	0	0	0	0	0	0	2	0	0	0	0	0	0	0	0	0	0	2	0	0	0	0	0	0	0	0	0	0	0	0	0	0	0	0	0	0	0	0	0	0	0	0	0	0	0	0	0	0	0	0	0	0	0	0	0	0	0	0	3	0	5	0	0	4	0	2	0	0	0	0	0	0	0	0	0	0	0	0	0	0	0	0	0	0	0	0	0	0	0	0	0	0	0	3	0	0	0	0	0	0	0	0	0	0	0	0	0	0	0	0	0	0	0	0	0	0	0	0	0	0	0	0	0	0	0	0	0	0	0	0	3	0	0	0	0	0	0	0	0	0	0	0	0	0	0	0	0	0	0	3	0	0	0	0	2	0	0	0	0	0	0	0	0	0	0	0	0	0	0	0	0	0	0	0	0	0	0	0	0	0	0	0	0	0	0	0	0	0	0	0	0	0	0	0	0	0	0	0	0	0	0	0	0	0	0	0
#6_1st_invitro_cluster_223=cluster 150ev	40	GAGATATTGTAAGAGGAAGAGATATGTTTAAATCTAATGAAATGGTAGAAATCGGTCTAAAAAAGGTTTTCAAGAAAATACATGGTAAATTAAATGGAGCTGCAATATCATATTACGATGCTGATGAAAAAGGAAATTTTTATAAATTAAGAGAAGCATGGTGGAATGTGAATAGAAATAAAGTATGGGAAGCCATAACATGTAAAGCTCCACAAAAAGCTAATTATTTTAGAAAAGGTTCAGATGGTAGTGATGTTTTTACAAGTCAAGGATATTGTGGTCGTAAGGAACTAACCGTTCCTACCTATTTAGATTACGTCCCTCAATTTTTACGT	DBLa1.2	0	97	66	0	0	69	0	0	73	0	0	0	0	2	29	0	0	12	0	0	0	1	39	1	0	0	0	0	0	0	35	1	0	0	1	0	0	1	13	18	0	0	1	0	0	0	4	1	1	0	8	7	0	0	0	0	0	2	1	0	0	0	0	0	2	0	0	0	0	1	0	105	0	0	0	0	0	74	21	0	6	253	45	11	15	0	0	0	0	1	0	71	1	0	0	0	0	0	0	0	0	0	0	0	0	0	0	0	0	0	0	0	0	0	0	1	4	0	1	1	1	0	0	2	0	0	0	2	0	1	0	0	0	0	0	0	0	0	0	0	0	0	0	18	0	8	0	0	0	2	67	1	0	0	0	1	0	0	0	0	0	0	1	0	0	0	0	0	2	0	1	35	0	0	3	1	0	0	0	0	0	0	0	1	0	0	0	0	0	0	3	0	0	0	0	0	2	8	1	3	0	0	0	0	0	0	96	0	60	19	0	0	0	4	0	0	0	2	0	10	0	0	3
#6_1st_invitro_cluster_209	27	TGATATTGTAAGAGGAATAGATATGTTTAAACCAAATGTCCATGACAAAGTAGAAAAGGGTCTCCGAGAGGTTTTCAAGAAAATACATGATGAAATGGAAGGTGAGGTAAAAAATTATTACAATCCTGATGGATCTGGAAATTATTATAAATTAAGAGAAGCATGGTGGGATGTGAATAGAAATAAAGTATGGGAAGCCATAACCTGTGGCGCACTACCTAAATCTGCATATTTCTTGCAATCAGAAGATAATAAACAATTATTTTTATATCCTAAATGCGGCCATAATAATAAGAATGATCTTCCTACCAATTTAGATTATGTTCCTCAATATTTACGT	DBLa1.1	0	200	149	0	0	157	0	0	155	2	0	0	0	155	0	0	0	0	0	0	0	0	145	0	0	0	0	0	0	0	0	0	129	0	0	0	0	0	112	0	0	0	0	0	0	0	0	0	23	88	0	0	0	0	0	0	109	0	0	0	0	0	22	0	0	0	0	0	0	0	0	159	2	0	0	0	0	2	0	0	175	355	0	519	92	0	155	0	0	0	0	0	0	0	0	2	0	0	0	0	0	0	0	0	0	0	0	0	0	0	0	0	0	0	0	0	0	0	0	0	0	0	0	0	0	0	0	0	0	0	0	0	0	0	0	0	0	0	0	0	0	0	0	0	0	0	0	0	0	157	0	0	0	0	0	0	0	0	0	154	0	0	1	0	0	0	0	0	0	0	0	0	0	0	0	0	0	0	0	0	0	0	0	1	0	127	0	23	0	86	0	23	1	0	0	0	0	3	3	0	0	0	0	0	0	140	0	0	0	0	0	0	111	22	0	0	0	30	58	0	0	0	0
#6_1st_invitro_cluster_108	25	TGATATTATTCGCGGCAAAGATCTTTTTATAGGTTATAATGaaaaagatagagaagaaaaaaaacaattacaagataatttaaaagatattttcaagaaaaTATATGAAGAATTGTCGAGGACGAATGGAGAGGCAGCAAAAAAAGCACTACGAAGATAAGGATACTGACAAAAATTTTTTTCAATTACGAGAAGATTGGTGGGCTCTTAATAGAGACCAAGTATGGAAAGCTATCACATGCAGTGCTGGAGAGAATGATATATATTCAAAAACCACCGATAATGGTAAAACGACTGTTTTGTATTATAAATGCGGTCATGAGGATGAAAACGTTGCAACAAACTTGGATTACGTCCCTCAATTTTTACGA	DBLa0.6	0	4	0	3	3	0	0	0	0	3	0	0	0	3	0	0	0	0	0	0	0	0	2	0	0	0	0	0	0	0	0	2	0	0	0	0	0	0	0	0	0	0	2	0	0	0	0	0	0	0	0	0	0	0	0	0	0	0	0	0	0	0	0	0	0	0	0	0	0	0	0	0	0	3	0	0	0	4	0	0	5	2	2	2	0	0	0	0	0	0	0	0	0	0	0	0	0	0	0	0	0	0	0	0	3	0	0	0	0	0	0	0	0	0	0	0	0	0	0	0	0	0	0	0	0	0	0	0	0	0	0	0	0	0	0	0	0	0	0	0	0	0	0	0	0	3	0	0	0	0	0	0	0	0	0	0	0	0	0	0	0	0	0	0	0	0	3	0	0	0	0	2	0	0	0	0	0	0	0	0	0	0	0	0	0	0	0	0	0	0	0	0	0	0	0	0	0	0	0	0	0	0	0	0	0	0	0	0	0	2	0	0	0	0	0	0	0	0	0	0	0	0	0
#6_1st_invitro_cluster_232=cluster 161 ev	18	TGATATTATAAGAGGTAGAGATATGTTTCTTGGTAATAATGaaaaagatatgagagaaaaacagaaactgcaaaataatttaaaaaacatttttgggaaaaTTATGGAAAGTGATACAAATCTGAACACACAATCACTGGAAAAAGTTAGGGAATACTGGTGGGCGCTTAATAGAGAAGACGTATGGAAAGCATTAACATGTTCTGCGGATGGCAGTGAAGAATATTTCAAAAAACCAAGCAGCGATGAATACTCATTCTCAAATGGTCAATGCGGTCATAGGGATGAAAACGTCCCAACATATTTAGATTACGTCCCTCAATATTTACGT	DBLa1.5	0	23	17	0	0	17	0	0	0	0	1	0	16	6	10	1	0	0	0	0	0	3	8	4	0	0	1	0	0	1	0	8	0	0	4	0	0	2	1	0	0	0	7	1	0	0	1	0	0	0	0	0	0	0	0	0	0	0	0	0	0	0	0	0	0	0	0	0	0	3	0	0	0	0	0	0	0	31	3	16	18	28	13	0	0	0	0	0	0	0	0	0	0	0	0	0	0	0	0	0	0	0	0	0	0	0	0	0	0	0	0	0	0	1	0	0	0	0	0	0	0	0	0	0	0	0	0	0	0	0	0	0	0	0	0	0	0	0	0	0	0	0	0	0	0	0	0	0	0	0	0	0	0	17	0	0	0	0	0	0	1	0	0	0	2	0	0	5	2	0	2	10	0	0	0	3	0	0	0	0	0	0	0	0	0	0	0	0	0	0	0	0	0	0	0	0	0	8	4	1	0	0	0	0	0	0	6	0	0	0	0	0	0	1	0	0	0	0	0	0	0	0	0
#6_1st_invitro_cluster_203	11	GAGATATTGTAAGAGGAAGAGATTTGTATGGTGGTAATAGCaaagaaaaagttaaattagaaaaaaaattaaaagaaaTTTTCGGGATAATATATGGAAAATTGACGGATCAAAGAGCAAAAGAACGGTACAAAGATGAAGCCaaaaaaaaTTATTTTCAATTAAGAGAAGATTGGTGGACAGCGAATCGCGCCACAGTATGGGAAGCTATCACGTGCGGATATCCGGGTGGTACATATTTTCGTGCAACGTGCAATGGAGAAAAACGAACTAAAGGTGACTGCCGATGTCCCAATGGAGACCAAGTCCCCACATATTTTGACTACGTGCCACAATATTTGAGA	DBLa0.8	0	4	0	4	4	0	0	0	0	4	0	0	0	2	0	2	0	0	0	0	0	0	2	0	0	0	1	0	0	0	0	2	0	0	0	0	0	0	0	0	0	0	2	0	0	0	0	0	0	0	0	0	0	0	0	0	0	0	0	0	0	0	0	0	0	0	0	0	0	0	0	0	0	2	0	2	0	11	0	0	2	2	4	0	0	0	0	0	0	0	0	0	0	0	0	0	0	0	0	0	0	0	0	0	1	1	0	0	0	0	2	0	0	0	0	0	0	0	0	0	0	0	0	0	0	0	0	0	0	0	0	0	0	0	0	0	0	0	1	0	0	0	0	0	1	0	0	2	0	0	0	0	0	0	0	0	0	0	0	0	0	0	0	0	0	0	2	0	0	0	0	4	0	0	0	0	0	0	0	0	0	0	0	0	0	0	0	0	0	0	0	0	0	0	0	0	0	0	0	1	0	0	1	0	0	0	0	0	0	0	0	0	0	0	0	0	0	0	0	0	0	0	0
#6_1st_invitro_cluster_212	11	AGATATTGTAAGAGGAAGAGATTTGTATGGTGGTAATAACAAAGAAAAAGTTAAATTAGAAAAGAAATTAAAAAGAATTTTCGGGATAATATATGGAAAATTGAATGGTGTAAAAGACCACTACAAAGATGCAACTGGAGATTTTTTTAAATTAAGAGAAGATTGGTGGACTGCTAATAGAAACGATGTATGGAAAGCATTAACATGTAACGCTCAAGGTAATACATATTTTCGACAAACAGCGTGTGCAGGAACGCGGACTAATGACAAATGCCGATGTGACGACAAGGCAAATGTCGATCCCCCCACCTATTTCGATTATGTGCCACAATATTTGAGA	DBLa0.8	1.30821e-130	1	0	0	0	0	0	0	0	0	0	0	0	0	0	0	0	0	0	0	0	0	0	0	0	0	0	0	0	0	0	0	0	0	0	0	0	0	0	0	0	0	0	0	0	0	0	0	0	0	0	0	0	0	0	0	0	0	0	0	0	0	0	0	0	0	0	0	0	0	0	0	0	0	0	0	0	0	0	0	0	0	0	0	0	0	0	0	0	0	0	0	0	0	0	0	0	0	0	0	0	0	0	0	0	0	0	0	0	0	0	0	0	0	0	0	0	0	0	0	0	0	0	0	0	0	0	0	0	0	0	0	0	0	0	0	0	0	0	0	0	0	0	0	0	0	0	0	0	0	0	0	0	0	0	0	0	0	0	0	0	0	0	0	0	0	0	0	0	0	0	0	0	0	0	0	0	0	0	0	0	0	0	0	0	0	0	0	0	0	0	0	0	0	0	0	0	0	0	0	0	0	0	0	0	0	0	0	0	0	0	0	0	0	0	0	0	0	0	0	0	0	0
					# hits in varDB	NTSA	NTSB	DBLa0	DBLa1	DBLa2	DBLpam1	CIDRa1	CIDRa2-6	CIDRb	CIDRg	CIDRd	DBLb	DBLg	DBLd	DBLe	DBLz	CIDRb	CIDRg	CIDRd	DBLb	DBLg	DBLd	DBLe	DBLz	CIDRb	CIDRg	CIDRd	DBLb	DBLg	DBLd	DBLe	DBLz	CIDRb	CIDRg	CIDRd	DBLb	DBLg	DBLd	DBLe	DBLz	CIDRb	CIDRg	CIDRd	DBLb	DBLg	DBLd	DBLe	DBLz	CIDRb	CIDRg	CIDRd	DBLb	DBLg	DBLd	DBLe	DBLz	CIDRb	CIDRg	CIDRd	DBLb	DBLg	DBLd	DBLe	DBLz	CIDRb	CIDRg	CIDRd	DBLb-DBLb	DBLg-DBLg	CIDRa1	CIDRa2	CIDRa3	CIDRa4	CIDRa5	CIDRa6	CIDRb	CIDRg	CIDRd	DBLb	DBLg	DBLd	DBLe	DBLz	CIDRa1.1	CIDRa1.2	CIDRa1.3	CIDRa1.4	CIDRa1.5	CIDRa1.6	CIDRa1.7	CIDRa1.8	CIDRa2.10	CIDRa2.11	CIDRa2.1	CIDRa2.2	CIDRa2.3	CIDRa2.4	CIDRa2.5	CIDRa2.6	CIDRa2.7	CIDRa2.8	CIDRa2.9	CIDRa3.1	CIDRa3.2	CIDRa3.3	CIDRa3.4	CIDRa3.5	CIDRa4	CIDRa5	CIDRa6	CIDRg10	CIDRg11	CIDRg12	CIDRg1	CIDRg2	CIDRg3	CIDRg4	CIDRg5	CIDRg6	CIDRg7	CIDRg8	CIDRg9	CIDRpam	DBLa0.10	DBLa0.11	DBLa0.12	DBLa0.13	DBLa0.14	DBLa0.15	DBLa0.16	DBLa0.17	DBLa0.18	DBLa0.19	DBLa0.1	DBLa0.20	DBLa0.21	DBLa0.22	DBLa0.23	DBLa0.24	DBLa0.2	DBLa0.3	DBLa0.4	DBLa0.5	DBLa0.6	DBLa0.7	DBLa0.8	DBLa0.9	DBLa1.1	DBLa1.2	DBLa1.3	DBLa1.4	DBLa1.5	DBLa1.6	DBLa1.7	DBLa1.8	DBLa2	DBLb10	DBLb11	DBLb12	DBLb13	DBLb1	DBLb2	DBLb3	DBLb4	DBLb5	DBLb6	DBLb7	DBLb8	DBLb9	DBLd1	DBLd2	DBLd3	DBLd4	DBLd5	DBLd6	DBLd7	DBLd8	DBLd9	DBLe10	DBLe11	DBLe12	DBLe13	DBLe14	DBLe1	DBLe2	DBLe3	DBLe4	DBLe5	DBLe6	DBLe7	DBLe8	DBLe9	DBLepam4	DBLepam5	DBLg10	DBLg11	DBLg12	DBLg13	DBLg14	DBLg15	DBLg16	DBLg17	DBLg18	DBLg1	DBLg2	DBLg3	DBLg4	DBLg5	DBLg6	DBLg7	DBLg8	DBLg9	DBLpam1	DBLpam2	DBLpam3	DBLz1	DBLz2	DBLz3	DBLz4	DBLz5	DBLz6
				Sample_total:	509	271	92	104	283	4	0	250	106	3	1	36	218	52	78	1	12	0	0	0	18	228	16	1	2	58	14	0	1	48	28	137	11	14	1	0	6	127	21	11	1	24	2	1	1	5	1	26	88	11	7	0	0	0	0	109	2	1	0	0	0	22	0	2	0	0	0	0	18	0	286	74	17	9	7	5	340	67	39	293	733	180	581	125	4	155	0	18	1	0	71	1	0	0	11	18	0	6	0	33	0	0	2	9	5	0	1	0	9	7	5	0	1	2	4	6	0	1	2	3	4	1	4	0	15	6	8	0	1	0	1	0	14	0	3	0	0	2	0	0	0	0	22	37	11	0	7	6	168	67	1	0	40	0	9	0	4	0	154	1	0	19	0	16	0	23	16	7	2	6	146	0	0	5	10	0	1	0	0	0	1	1	3	1	130	2	25	3	86	6	24	1	5	0	0	3	34	15	12	3	2	3	0	0	140	116	0	67	21	1	0	111	27	0	0	0	34	61	12	0	3	7
Interpreded Results				Position D1	Position D1	Position D2	Position D2	Position D2	Position D2	Position D3	Position D3	Position D3	Position D3	Position D3	Position D3	Position D4	Position D4	Position D4	Position D4	Position D4	Position D4	Position D4	Position D4	Position D5	Position D5	Position D5	Position D5	Position D5	Position D5	Position D5	Position D5	Position D6	Position D6	Position D6	Position D6	Position D6	Position D6	Position D6	Position D6	Domain 07	Domain 07	Domain 07	Domain 07	Domain 07	Domain 07	Domain 07	Domain 07	Domain 08	Domain 08	Domain 08	Domain 08	Domain 08	Domain 08	Domain 08	Domain 08	Domain 09	Domain 09	Domain 09	Domain 09	Domain 09	Domain 09	Domain 09	Domain 09	Domain 10	Domain 10	Domain 10	Domain 10	Domain 10	Domain 10	Domain 10	Domain 10	Double Domain	Double Domain	Main Domain	Main Domain	Main Domain	Main Domain	Main Domain	Main Domain	Main Domain	Main Domain	Main Domain	Main Domain	Main Domain	Main Domain	Main Domain	Main Domain	Subtype	Subtype	Subtype	Subtype	Subtype	Subtype	Subtype	Subtype	Subtype	Subtype	Subtype	Subtype	Subtype	Subtype	Subtype	Subtype	Subtype	Subtype	Subtype	Subtype	Subtype	Subtype	Subtype	Subtype	Subtype	Subtype	Subtype	Subtype	Subtype	Subtype	Subtype	Subtype	Subtype	Subtype	Subtype	Subtype	Subtype	Subtype	Subtype	Subtype	Subtype	Subtype	Subtype	Subtype	Subtype	Subtype	Subtype	Subtype	Subtype	Subtype	Subtype	Subtype	Subtype	Subtype	Subtype	Subtype	Subtype	Subtype	Subtype	Subtype	Subtype	Subtype	Subtype	Subtype	Subtype	Subtype	Subtype	Subtype	Subtype	Subtype	Subtype	Subtype	Subtype	Subtype	Subtype	Subtype	Subtype	Subtype	Subtype	Subtype	Subtype	Subtype	Subtype	Subtype	Subtype	Subtype	Subtype	Subtype	Subtype	Subtype	Subtype	Subtype	Subtype	Subtype	Subtype	Subtype	Subtype	Subtype	Subtype	Subtype	Subtype	Subtype	Subtype	Subtype	Subtype	Subtype	Subtype	Subtype	Subtype	Subtype	Subtype	Subtype	Subtype	Subtype	Subtype	Subtype	Subtype	Subtype	Subtype	Subtype	Subtype	Subtype	Subtype	Subtype	Subtype	Subtype	Subtype	Subtype	Subtype	Subtype	Subtype	Subtype	Subtype	Subtype	Subtype	Subtype	Subtype	Subtype
Sample_ID	Cluster_size			NTSA	NTSB	DBLa0	DBLa1	DBLa2	DBLpam1	CIDRa1	CIDRa2-6	CIDRb	CIDRg	CIDRd	CIDRa1.2-3	DBLb	DBLg	DBLd	DBLe	DBLz	CIDRb	CIDRg	CIDRd	DBLb	DBLg	DBLd	DBLe	DBLz	CIDRb	CIDRg	CIDRd	DBLb	DBLg	DBLd	DBLe	DBLz	CIDRb	CIDRg	CIDRd	DBLb	DBLg	DBLd	DBLe	DBLz	CIDRb	CIDRg	CIDRd	DBLb	DBLg	DBLd	DBLe	DBLz	CIDRb	CIDRg	CIDRd	DBLb	DBLg	DBLd	DBLe	DBLz	CIDRb	CIDRg	CIDRd	DBLb	DBLg	DBLd	DBLe	DBLz	CIDRb	CIDRg	CIDRd	DBLb-DBLb	DBLg-DBLg	CIDRa1	CIDRa2	CIDRa3	CIDRa4	CIDRa5	CIDRa6	CIDRb	CIDRg	CIDRd	DBLb	DBLg	DBLd	DBLe	DBLz	CIDRa1.1	CIDRa1.2	CIDRa1.3	CIDRa1.4	CIDRa1.5	CIDRa1.6	CIDRa1.7	CIDRa1.8	CIDRa2.10	CIDRa2.11	CIDRa2.1	CIDRa2.2	CIDRa2.3	CIDRa2.4	CIDRa2.5	CIDRa2.6	CIDRa2.7	CIDRa2.8	CIDRa2.9	CIDRa3.1	CIDRa3.2	CIDRa3.3	CIDRa3.4	CIDRa3.5	CIDRa4	CIDRa5	CIDRa6	CIDRg10	CIDRg11	CIDRg12	CIDRg1	CIDRg2	CIDRg3	CIDRg4	CIDRg5	CIDRg6	CIDRg7	CIDRg8	CIDRg9	CIDRpam	DBLa0.10	DBLa0.11	DBLa0.12	DBLa0.13	DBLa0.14	DBLa0.15	DBLa0.16	DBLa0.17	DBLa0.18	DBLa0.19	DBLa0.1	DBLa0.20	DBLa0.21	DBLa0.22	DBLa0.23	DBLa0.24	DBLa0.2	DBLa0.3	DBLa0.4	DBLa0.5	DBLa0.6	DBLa0.7	DBLa0.8	DBLa0.9	DBLa1.1	DBLa1.2	DBLa1.3	DBLa1.4	DBLa1.5	DBLa1.6	DBLa1.7	DBLa1.8	DBLa2	DBLb10	DBLb11	DBLb12	DBLb13	DBLb1	DBLb2	DBLb3	DBLb4	DBLb5	DBLb6	DBLb7	DBLb8	DBLb9	DBLd1	DBLd2	DBLd3	DBLd4	DBLd5	DBLd6	DBLd7	DBLd8	DBLd9	DBLe10	DBLe11	DBLe12	DBLe13	DBLe14	DBLe1	DBLe2	DBLe3	DBLe4	DBLe5	DBLe6	DBLe7	DBLe8	DBLe9	DBLepam4	DBLepam5	DBLg10	DBLg11	DBLg12	DBLg13	DBLg14	DBLg15	DBLg16	DBLg17	DBLg18	DBLg1	DBLg2	DBLg3	DBLg4	DBLg5	DBLg6	DBLg7	DBLg8	DBLg9	DBLpam1	DBLpam2	DBLpam3	DBLz1	DBLz2	DBLz3	DBLz4	DBLz5	DBLz6
#6_1st_invitro_cluster_107	384			0	0	1	0	0	0	0	1	0	0	0		1	0	0	0	0	0	0	0	0	0	1	0	0	0	0	0	0	0	0	0	0	1	0	0	0	0	0	0	0	0	0	0																									0	0	0	1	0	0	0	0	1	0	0	1	0	1	0	0	0	0	0	0	0	0	0	0	0	0	0	0	0	0	0	0	0	0	1	0	0	0	0	0	0	0	0	0	0	0	0	0	0	0	0	0	0	0	0	0	0	0	0	0	0	0	0	0	0	0	0	0	0	0	0	0	0	0	0	1	0	0	0	0	0	0	0	0	0	0	0	0	0	0	0	0	0	0	0	0	0	0	0	0	1	0	1	0	0	0	0	0	0	0	0	0	0	0	0	0	0	0	0	0	0	0	0	0	0	0	0	0	0	0	0	0	0	0	0	0	0	0	0	0	0	0	0	0	0	0	0	0	0	0	0	0	0	0
#6_1st_invitro_cluster_154=cluster 90ev	334			0	1	1	0	0	0	0	1	0	0	0		1	0	0	0	0	0	0	0	0	1	0	0	0	0	0	0	0	0	0	0	1	0	0	0	0	0	0	1	0	0	0	0	0	0	0	0	0	0	0	0	0	0	0	0	0	0	0	0	0	0	0	0	0	0	0	0	0	0	0	1	0	0	0	0	0	0	0	1	1	0	1	1	0	0	0	0	0	0	0	0	0	0	1	0	0	0	0	0	0	0	0	0	0	0	0	0	0	0	0	0	0	0	0	0	0	0	0	0	0	0	0	0	0	0	1	0	0	0	0	0	0	0	0	0	0	0	0	0	0	0	0	0	0	0	0	0	0	0	0	0	0	0	0	0	0	0	0	0	0	0	0	0	0	1	0	0	0	0	0	0	0	0	0	0	0	0	0	0	0	0	0	0	0	0	0	0	0	0	0	0	1	0	0	0	0	0	1	0	0	0	0	0	0	0	0	0	0	0	0	0	0	0	0	0	0	0	0	0	1	0
#6_1st_invitro_cluster_66	191			0	1	1	0	0	0	0	1	0	0	0		0	0	1	0	0	0	0	0	0	0	0	0	0	0	0	0	0	0	0	0	0	0	0	0	0	0	0	0	0	0	0	0	0	0	0	0	0	0	0	0	0	0	0	0	0	0	0	0	0	0	0	0	0	0	0	0	0	0	0	1	0	0	0	0	0	0	0	0	0	1	0	0	0	0	0	0	0	0	0	0	0	0	1	0	0	0	0	0	0	0	0	0	0	0	0	0	0	0	0	0	0	0	0	0	0	0	0	0	0	0	0	0	0	0	0	0	0	0	0	0	0	0	0	0	0	0	0	0	0	0	0	0	0	0	0	1	0	0	0	0	0	0	0	0	0	0	0	0	0	0	0	0	0	0	0	0	0	0	1	0	0	0	0	0	0	0	0	0	0	0	0	0	0	0	0	0	0	0	0	0	0	0	0	0	0	0	0	0	0	0	0	0	0	0	0	0	0	0	0	0	0	0	0	0	0	0	0	0	0	0
#6_1st_invitro_cluster_33=cluster 19ev	180			0	1	1	0	0	0	0	1	0	0	0		0	0	1	0	0	0	0	0	0	0	0	0	0	1	0	0	0	0	0	0	0	0	0	0	0	0	0	0	0	0	0	0	0	0	0	0	0	0	0	0	0	0	0	0	0	0	0	0	0	0	0	0	0	0	0	0	0	0	0	0	1	0	0	0	1	0	0	0	0	1	0	0	0	0	0	0	0	0	0	0	0	0	0	0	0	0	0	0	0	0	0	0	1	0	0	0	0	0	0	0	0	0	0	0	0	0	0	0	0	0	0	0	0	0	0	0	0	0	0	0	0	0	1	0	0	0	0	0	0	0	0	0	0	0	0	0	0	0	0	0	0	0	0	0	0	0	0	0	0	0	0	0	0	0	0	0	0	0	1	0	0	0	0	0	0	0	0	0	0	0	0	0	0	0	0	0	0	0	0	0	0	0	0	0	0	0	0	0	0	0	0	0	0	0	0	0	0	0	0	0	0	0	0	0	0	0	0	0	0	0
#6_1st_invitro_cluster_208=cluster 137ev	166																																																																									0	0	0	0	0	0	0	0	0	0	0	0	0	0	0	0	0	0	0	0	0	0	0	0	0	0	0	0	0	0	0	0	0	0	0	0	0	0	0	0	0	0	0	0	0	0	0	0	0	0	0	0	0	0	0	0	0	0	0	0	0	0	0	0	0	0	0	0	0	0	0	0	0	0	0	0	0	0	0	0	0	0	0	0	0	0	0	0	0	0	0	0	0	0	0	0	0	0	0	0	0	0	0	0	0	0	0	0	0	0	0	0	0	0	0	0	0	0	0	0	0	0	0	0	0	0	0	0	0	0	0	0	0	0	0	0	0	0	0	0	0	0	0	0	0	0	0	0	0	0	0	0
#6_1st_invitro_cluster_215=cluster 142ev	154			0	1	1	0	0	0	0	1	0	0	0		0	0	1	0	0	0	0	0	0	0	0	0	0	0	0	0	0	0	0	0	0	0	0	0	0	0	0	0	0	0	0	0	0	0	0	0	0	0	0	0	0	0	0	0	0	0	0	0	0	0	0	0	0	0	0	0	0	0	0	0	0	1	0	0	0	0	0	0	0	1	0	0	0	0	0	0	0	0	0	0	0	0	0	0	0	0	0	0	0	0	0	0	0	0	0	0	1	0	0	0	0	0	0	0	0	0	0	0	0	0	0	0	0	0	0	0	0	0	0	0	1	0	0	0	0	0	0	0	0	0	0	0	0	0	0	0	0	0	0	0	0	0	0	0	0	0	0	0	0	0	0	0	0	0	0	0	0	0	1	0	0	0	0	0	0	0	0	0	0	0	0	0	0	0	0	0	0	0	0	0	0	0	0	0	0	0	0	0	0	0	0	0	0	0	0	0	0	0	0	0	0	0	0	0	0	0	0	0	0	0
#6_1st_invitro_cluster_222=cluster 149ev	152			1	0	0	1	0	0	0		0	0	0		0	0	0	0	0	0	0	0	0	0	0	0	0	0	0	0	0	0	0	0	0	0	0	0	0	0	0	0	0	0	0	0	0	0	0	0	0	0	0	0	0	0	0	0	0	0	0	0	0	0	0	0	0	0	0	0	0	0	0	0	0	0	0	0	0	0	0	0	0	0	0	0	0	0	0	0	0	0	0	0	0	0	0	0	0	0	0	0	0	0	0	0	0	0	0	0	0	0	0	0	0	0	0	0	0	0	0	0	0	0	0	0	0	0	0	0	0	0	0	0	0	0	0	0	0	0	0	0	0	0	0	0	0	0	0	0	0	0	0	0	1	0	0	0	0	0	0	0	0	0	0	0	0	0	0	0	0	0	0	0	0	0	0	0	0	0	0	0	0	0	0	0	0	0	0	0	0	0	0	0	0	0	0	0	0	0	0	0	0	0	0	0	0	0	0	0	0	0	0	0	0	0	0	0	0	0	0	0	0	0
#6_1st_invitro_cluster_94=cluster 56ev	152																																																																									0	0	0	0	0	0	0	0	0	0	0	0	0	0	0	0	0	0	0	0	0	0	0	0	0	0	0	0	0	0	0	0	0	0	0	0	0	0	0	0	0	0	0	0	0	0	0	0	0	0	0	0	0	0	0	0	0	0	0	0	0	0	0	0	0	0	0	0	0	0	0	0	0	0	0	0	0	0	0	0	0	0	0	0	0	0	0	0	0	0	0	0	0	0	0	0	0	0	0	0	0	0	0	0	0	0	0	0	0	0	0	0	0	0	0	0	0	0	0	0	0	0	0	0	0	0	0	0	0	0	0	0	0	0	0	0	0	0	0	0	0	0	0	0	0	0	0	0	0	0	0	0
#6_1st_invitro_cluster_42= cluster 28ev	143			0	1	1	0	0	0	0	1	0	0	0		0	0	1	0	0	0	0	0	0	0	0	0	0	1	0	0	0	0	0	0	0	0	0	0	0	0	0	0	0	0	0	0	0	0	0	0	0	0	0	0	0	0	0	0	0	0	0	0	0	0	0	0	0	0	0	0	0	0	0	1	0	0	0	0	1	0	0	0	0	1	0	0	0	0	0	0	0	0	0	0	0	0	0	0	0	0	0	1	0	0	0	0	0	0	0	0	0	0	0	0	0	0	0	0	0	0	0	0	0	0	0	0	0	0	0	0	0	0	0	0	0	0	0	0	0	0	0	0	0	0	0	1	0	0	0	0	0	0	0	0	0	0	0	0	0	0	0	0	0	0	0	0	0	0	0	0	0	0	1	0	0	0	0	0	0	0	0	0	0	0	0	0	0	0	0	0	0	0	0	0	0	0	0	0	0	0	0	0	0	0	0	0	0	0	0	0	0	0	0	0	0	0	0	0	0	0	0	0	0	0
#6_1st_invitro_cluster_109	141			0	0	1	0	0	0	0	1	0	0	0		1	0	0	0	0	0	0	0	0	0	1	0	0	0	0	0	0	0	0	0	0	1	0	0	0	0	0	0	0	0	0	0																									0	0	0	1	0	0	0	0	1	0	0	1	0	1	0	0	0	0	0	0	0	0	0	0	0	0	0	0	0	0	0	0	0	0	1	0	0	0	0	0	0	0	0	0	0	0	0	0	0	0	0	0	0	0	0	0	0	0	0	0	0	0	0	0	0	0	0	0	0	0	0	0	0	0	0	1	0	0	0	0	0	0	0	0	0	0	0	0	0	0	0	0	0	0	0	0	0	0	0	0	1	0	1	0	0	0	0	0	0	0	0	0	0	0	0	0	0	0	0	0	0	0	0	0	0	0	0	0	0	0	0	0	0	0	0	0	0	0	0	0	0	0	0	0	0	0	0	0	0	0	0	0	0	0
#6_1st_invitro_cluster_106=cluster 77 2nd	140			0	1	1	0	0	0	0	1	0	0	0		0	0	1	0	0	0	0	0	0	0	0	0	0	0	0	0	0	0	0	0	0	0	0	0	0	0	0	0	0	0	0	0	0	0	0	0	0	0	0	0	0	0	0	0	0	0	0	0	0	0	0	0	0	0	0	0	0	0	0	1	0	0	0	0	0	0	0	0	0	1	0	0	0	0	0	0	0	0	0	0	0	0	0	0	0	1	0	0	0	0	0	0	0	0	0	0	0	0	0	0	0	0	0	0	0	0	0	0	0	0	0	0	0	1	0	0	0	0	0	0	0	0	0	0	0	0	0	0	0	0	0	0	0	0	0	0	0	0	0	0	0	0	0	0	0	0	0	0	0	0	0	0	0	0	0	0	0	0	1	0	0	0	0	0	0	0	0	0	0	0	0	0	0	0	0	0	0	0	0	0	0	0	0	0	0	0	0	0	0	0	0	0	0	0	0	0	0	0	0	0	0	0	0	0	0	0	0	0	0	0
#6_1st_invitro_cluster_84=cluster 53ev	113			0	0	1	0	0	0	0	1	0	0	0		0	0	1	0	0	0	0	0	0	0	0	0	0	1	0	0	0	0	0	0	0	0	0	0																																	0	0	0	0	1	0	0	0	1	0	0	0	0	1	0	0	0	0	0	0	0	0	0	0	0	0	0	0	0	0	0	0	0	0	0	0	0	0	1	0	0	0	0	0	0	0	0	0	0	0	0	0	0	0	0	0	0	0	0	0	0	0	1	0	0	0	0	0	0	0	0	0	0	0	0	0	0	0	0	0	0	0	0	0	0	0	0	0	0	0	0	0	0	0	0	0	0	0	0	0	0	0	1	0	0	0	0	0	0	0	0	0	0	0	0	0	0	0	0	0	0	0	0	0	0	0	0	0	0	0	0	0	0	0	0	0	0	0	0	0	0	0	0	0	0	0	0	0	0	0	0	0	0	0
#6_1st_invitro_cluster_9=cluster 8ev	105			0	1	1	0	0	0	0	1	0	0	0		0	0	0	0	0	0	0	0	0	0	0	0	0	0	0	0	0	0	0	0	0	0	0	0	0	0	0	0	0	0	0	0	0	0	0	0	0	0	0	0	0	0	0	0	0	0	0	0	0	0	0	0	0	0	0	0	0	0	0	0	0	0	1	0	0	0	0	0	0	0	0	0	0	0	0	0	0	0	0	0	0	0	0	0	0	0	0	0	0	0	0	0	0	0	0	0	0	1	0	0	0	0	0	0	0	0	0	0	0	0	0	0	0	0	0	0	0	0	0	0	0	0	0	0	0	0	0	0	0	0	0	0	0	0	1	0	0	0	0	0	0	0	0	0	0	0	0	0	0	0	0	0	0	0	0	0	0	0	0	0	0	0	0	0	0	0	0	0	0	0	0	0	0	0	0	0	0	0	0	0	0	0	0	0	0	0	0	0	0	0	0	0	0	0	0	0	0	0	0	0	0	0	0	0	0	0	0	0	0	0
#6_1st_invitro_cluster_239	99			0	1	1	0	0	0	0	1	0	0	0		0	0	1	0	0	0	0	0	0	0	0	0	0	1	0	0	0	0	0	0	0	0	0	0	0	0	0	0	0	0	0	0	0	0	0	0	0	0	0	0	0	0	0	0	0	0	0	0	0	0	0	0	0	0	0	0	0	0	0	1	0	0	0	0	1	0	0	0	0	1	0	0	0	0	0	0	0	0	0	0	0	0	0	1	0	0	0	0	0	0	0	0	0	0	0	0	0	0	0	0	0	0	0	0	0	0	0	0	0	0	0	0	1	0	0	0	0	0	0	0	0	0	0	0	0	0	0	0	0	0	0	0	0	0	0	0	0	0	0	0	0	0	0	0	0	0	0	0	0	0	0	0	0	0	0	0	0	0	1	0	0	0	0	0	0	0	0	0	0	0	0	0	0	0	0	0	0	0	0	0	0	0	0	0	0	0	0	0	0	0	0	0	0	0	0	0	0	0	0	0	0	0	0	0	0	0	0	0	0	0
#6_1st_invitro_cluster_194=cluster 130ev	79			0	1	1	0	0	0	0	1	0	0	0		1	0	0	0	0	0	0	0	0	0	0	0	0	0	0	0	0	0	0	0	0	0	0	0	0	0	0	0	0	0	0	0	0	0	0	0	0	0	0	0	0	0	0	0	0	0	0	0	0	0	0	0	0	0	0	0	0	0	0	0	0	0	0	1	0	0	0	1	0	0	0	0	0	0	0	0	0	0	0	0	0	0	0	0	0	0	0	0	0	0	0	0	0	0	0	0	0	0	1	0	0	0	0	0	0	0	0	0	0	0	0	0	0	0	0	0	0	0	0	0	1	0	0	0	0	0	0	0	0	0	0	0	0	0	0	0	0	0	0	0	0	0	0	0	0	0	0	0	0	0	0	0	0	1	0	0	0	0	0	0	0	0	0	0	0	0	0	0	0	0	0	0	0	0	0	0	0	0	0	0	0	0	0	0	0	0	0	0	0	0	0	0	0	0	0	0	0	0	0	0	0	0	0	0	0	0	0	0	0	0
#6_1st_invitro_cluster_52	66			0	1	1	0	0	0	0	1	0	0	0		0	0	1	0	0	0	0	0	0	0	0	0	0	0	0	0	0	0	0	0	0	0	0	0	0	0	0	0	0	0	0	0	0	0	0	0	0	0	0	0	0	0	0	0	0	0	0	0	0	0	0	0	0	0	0	0	0	0	0	1	0	0	0	0	0	0	0	0	0	1	0	0	0	0	0	0	0	0	0	0	0	0	0	0	0	1	0	0	0	0	0	0	0	0	0	0	0	0	0	0	0	0	0	0	0	0	0	0	0	0	0	0	0	1	0	0	0	0	0	0	0	0	0	0	0	0	0	0	0	0	0	0	0	0	0	0	0	0	0	0	0	0	0	0	0	0	0	0	0	0	0	0	0	0	0	0	0	0	1	0	0	0	0	0	0	0	0	0	0	0	0	0	0	0	0	0	0	0	0	0	0	0	0	0	0	0	0	0	0	0	0	0	0	0	0	0	0	0	0	0	0	0	0	0	0	0	0	0	0	0
#6_1st_invitro_cluster_153 = cluster 68 ev	63			0	1	1	0	0	0	0	1	0	0	0		1	0	0	0	0	0	0	0	0	1	0	0	0	0	0	0	0	0	0	0	1	0	0	0	0	0	0	1	0	0	0	0	0	0	0	0	0	0	0	0	0	0	0	0	0	0	0	0	0	0	0	0	0	0	0	0	0	0	0	1	0	0	0	0	0	0	0	1	1	0	1	1	0	0	0	0	0	0	0	0	0	0	1	0	0	0	0	0	0	0	0	0	0	0	0	0	0	0	0	0	0	0	0	0	0	0	0	0	0	0	0	0	0	0	1	0	0	0	0	0	0	0	0	0	0	0	0	0	0	0	0	0	0	0	0	0	0	0	0	0	0	0	0	0	0	0	0	0	0	0	0	0	0	1	0	0	0	0	0	0	0	0	0	0	0	0	0	0	0	0	0	0	0	0	0	0	0	0	0	0	1	0	0	0	0	0	1	0	0	0	0	0	0	0	0	0	0	0	0	0	0	0	0	0	0	0	0	0	1	0
#6_1st_invitro_cluster_216	61			0	1	0	0	1	0	1		0	0	0		1	0	0	0	0	0	0	0	0	1	0	0	0	0	0	0	0	0	0	0	0	0	0	0	0	0	0	0	0	0	0	0	0	0	0	0	0	0	0	0	0	0	0	0	0	0	0	0	0	0	0	0	0	0	0	0	0	0	1	0	0	0	0	0	0	0	0	1	1	0	0	0	1	0	0	0	0	0	0	0	0	0	0	0	0	0	0	0	0	0	0	0	0	0	0	0	0	0	0	0	0	0	0	0	0	0	0	0	0	0	0	0	0	0	0	0	0	0	0	0	0	0	0	0	0	0	0	0	0	0	0	0	0	0	0	0	0	0	0	0	0	0	0	0	1	0	0	0	0	0	0	1	0	0	0	0	0	0	0	0	0	0	0	0	0	0	0	0	0	0	0	0	0	0	0	0	0	0	0	0	0	0	0	0	0	0	0	0	0	0	0	0	0	0	0	1	0	0	0	0	0	0	0	0	0	0	0	0	0	0
#6_1st_invitro_cluster_196=cluster 131 ev	52			0	1	1	0	0	0	0	1	0	0	0		0	0	1	0	0	0	0	0	0	0	0	0	0	1	0	0	0	0	0	0	0	0	0	0	0	0	0	0	0	0	0	0	0	0	0	0	0	0	0	0	0	0	0	0	0	0	0	0	0	0	0	0	0	0	0	0	0	0	0	0	1	0	0	0	1	0	0	0	0	1	0	0	0	0	0	0	0	0	0	0	0	0	0	0	0	0	0	0	0	0	0	1	0	0	0	0	0	0	0	0	0	0	0	0	0	0	0	0	0	0	0	0	0	0	0	0	0	0	0	0	0	0	0	0	0	0	0	0	0	0	1	0	0	0	0	0	0	0	0	0	0	0	0	0	0	0	0	0	0	0	0	0	0	0	0	0	0	0	1	0	0	0	0	0	0	0	0	0	0	0	0	0	0	0	0	0	0	0	0	0	0	0	0	0	0	0	0	0	0	0	0	0	0	0	0	0	0	0	0	0	0	0	0	0	0	0	0	0	0	0
#6_1st_invitro_cluster_195	40			0	1	1	0	0	0	0	1	0	0	0		1	0	0	0	0	0	0	0	0	0	1	0	0	0	0	0	0	0	0	0	0	1	0	0	0	0	0	0	0	0	0	0	0	0	0	0	0	0	0	0	0	0	0	0	0	0	0	0	0	0	0	0	0	0	0	0	0	0	0	0	0	0	1	0	1	0	0	1	0	1	0	0	0	0	0	0	0	0	0	0	0	0	0	0	0	0	0	0	0	0	0	0	0	0	0	0	0	1	0	0	0	0	0	0	0	0	0	0	0	0	0	0	0	0	0	0	0	0	0	0	0	0	0	0	0	0	0	0	0	0	0	0	0	0	1	0	0	0	0	0	0	0	0	0	0	0	0	0	0	0	0	0	0	1	0	0	0	0	1	0	0	0	0	0	0	0	0	0	0	0	0	0	0	0	0	0	0	0	0	0	0	0	0	0	0	0	0	0	0	0	0	0	0	0	0	0	0	0	0	0	0	0	0	0	0	0	0	0	0	0
#6_1st_invitro_cluster_223=cluster 150ev	40			1	0	0	1	0	0	1		0	0	0		0	0	0	0	0	0	0	0	0	0	0	0	0	0	0	0	0	0	0	0	0	0	0	0	0	0	0	0	0	0	0	0	0	0	0	0	0	0	0	0	0	0	0	0	0	0	0	0	0	0	0	0	0	0	0	0	0	0	1	0	0	0	0	0	0	0	0	0	0	0	0	0	0	0	0	0	0	0	1	0	0	0	0	0	0	0	0	0	0	0	0	0	0	0	0	0	0	0	0	0	0	0	0	0	0	0	0	0	0	0	0	0	0	0	0	0	0	0	0	0	0	0	0	0	0	0	0	0	0	0	0	0	0	0	0	0	0	1	0	0	0	0	0	0	0	0	0	0	0	0	0	0	0	0	0	0	0	0	0	0	0	0	0	0	0	0	0	0	0	0	0	0	0	0	0	0	0	0	0	0	0	0	0	0	0	0	0	0	0	0	0	0	0	0	0	0	0	0	0	0	0	0	0	0	0	0	0	0	0	0
#6_1st_invitro_cluster_209	27			1	0	0	1	0	0	0		0	0	0	1	1	0	0	0	0	0	0	0	0	1	0	0	0	0	0	0	0	0	0	1	0	0	0	0	0	1	0	0	0	0	0	0	0	0	0	0	1	0	0	0	0	0	0	1	0	0	0	0	0	1	0	0	0	0	0	0	0	0	1	0	0	0	0	0	0	0	0	1	1	0	1	1	0	1	0	0	0	0	0	0	0	0	0	0	0	0	0	0	0	0	0	0	0	0	0	0	0	0	0	0	0	0	0	0	0	0	0	0	0	0	0	0	0	0	0	0	0	0	0	0	0	0	0	0	0	0	0	0	0	0	0	0	0	0	0	0	1	0	0	0	0	0	0	0	0	0	1	0	0	0	0	0	0	0	0	0	0	0	0	0	0	0	0	0	0	0	0	0	0	0	0	0	1	0	0	0	0	0	0	0	0	0	0	0	0	0	0	0	0	0	0	0	1	0	0	0	0	0	0	0	0	0	0	0	0	1	0	0	0	0
#6_1st_invitro_cluster_108	25			0	1	1	0	0	0	0	1	0	0	0		1	0	0	0	0	0	0	0	0	1	0	0	0	0	0	0	0	0	1	0	0	0	0	0	0	0	0	0	0	1	0	0	0	0	0	0	0	0	0	0	0	0	0	0	0	0	0	0	0	0	0	0	0	0	0	0	0	0	0	0	1	0	0	0	1	0	0	1	1	1	0	0	0	0	0	0	0	0	0	0	0	0	0	0	0	0	0	0	0	0	0	1	0	0	0	0	0	0	0	0	0	0	0	0	0	0	0	0	0	0	0	0	0	0	0	0	0	0	0	0	0	0	0	0	0	0	0	0	0	0	0	0	1	0	0	0	0	0	0	0	0	0	0	0	0	0	0	0	0	0	0	0	0	1	0	0	0	0	1	0	0	0	0	0	0	0	0	0	0	0	0	0	0	0	0	0	0	0	0	0	0	0	0	0	0	0	0	0	0	0	0	0	0	0	0	0	1	0	0	0	0	0	0	0	0	0	0	0	0	0
#6_1st_invitro_cluster_232=cluster 161 ev	18			1	0	0	1	0	0	0		0	0	1		0	0	0	0	0	0	0	0	0	0	0	0	0	0	0	0	0	0	0	0	0	0	0	0	0	0	0	0	0	0	0	0	0	0	0	0	0	0	0	0	0	0	0	0	0	0	0	0	0	0	0	0	0	0	0	0	0	0	0	0	0	0	0	0	0	0	1	0	0	0	0	0	0	0	0	0	0	0	0	0	0	0	0	0	0	0	0	0	0	0	0	0	0	0	0	0	0	0	0	0	0	0	0	0	0	0	0	0	0	0	0	0	0	0	0	0	0	0	0	0	0	0	0	0	0	0	0	0	0	0	0	0	0	0	0	0	0	0	0	0	1	0	0	0	0	0	0	0	0	0	0	0	0	0	0	0	0	0	0	0	0	0	0	0	0	0	0	0	0	0	0	0	0	0	0	0	0	0	0	0	0	0	0	0	0	0	0	0	0	0	0	0	0	0	0	0	0	0	0	0	0	0	0	0	0	0	0	0	0	0
#6_1st_invitro_cluster_203	11			0	1	1	0	0	0	0	1	0	0	0		0	0	0	0	0	0	0	0	0	0	0	0	0	0	0	0	0	0	0	0	0	0	0	0	0	0	0	0	0	0	0	0	0	0	0	0	0	0	0	0	0	0	0	0	0	0	0	0	0	0	0	0	0	0	0	0	0	0	0	0	0	0	1	0	0	0	0	0	0	0	0	0	0	0	0	0	0	0	0	0	0	0	0	0	0	0	0	0	0	0	0	0	0	0	0	0	0	1	0	0	0	0	0	0	0	0	0	0	0	0	0	0	0	0	0	0	0	0	0	0	0	0	0	0	0	0	0	0	0	0	0	0	0	0	1	0	0	0	0	0	0	0	0	0	0	0	0	0	0	0	0	0	0	0	0	0	0	0	0	0	0	0	0	0	0	0	0	0	0	0	0	0	0	0	0	0	0	0	0	0	0	0	0	0	0	0	0	0	0	0	0	0	0	0	0	0	0	0	0	0	0	0	0	0	0	0	0	0	0	0
#6_1st_invitro_cluster_212	11																																																																									0	0	0	0	0	0	0	0	0	0	0	0	0	0	0	0	0	0	0	0	0	0	0	0	0	0	0	0	0	0	0	0	0	0	0	0	0	0	0	0	0	0	0	0	0	0	0	0	0	0	0	0	0	0	0	0	0	0	0	0	0	0	0	0	0	0	0	0	0	0	0	0	0	0	0	0	0	0	0	0	0	0	0	0	0	0	0	0	0	0	0	0	0	0	0	0	0	0	0	0	0	0	0	0	0	0	0	0	0	0	0	0	0	0	0	0	0	0	0	0	0	0	0	0	0	0	0	0	0	0	0	0	0	0	0	0	0	0	0	0	0	0	0	0	0	0	0	0	0	0	0	0
			Hit Rate:	0.0804208	0.591449	0.787241	0.0804208	0.020699	0	0.0342721	0.787241	0	0	0.00610791	0.00916186	0.391585	0	0.386155	0	0	0	0	0	0	0.173057	0.19172	0	0	0.199186	0	0	0	0	0.0084832	0.00916186	0.134713	0.19172	0	0	0	0.00916186	0	0.134713	0	0.0084832	0	0	0	0	0	0	0.00916186	0	0	0	0	0	0	0.00916186	0	0	0	0	0	0.00916186	0	0	0	0	0	0	0	0	0.043434	0.529691	0.125551	0.0522565	0.0529352	0.0268069	0.399389	0	0.00610791	0.391585	0.173057	0.586359	0.143875	0.143875	0.020699	0.00916186	0	0	0	0	0.0135731	0	0	0	0.199525	0.0335935	0	0.0699016	0	0.0485239	0	0	0.178147	0.0261283	0.0610791	0	0.0383441	0	0.0522565	0.0529352	0.0268069	0	0	0	0	0	0	0	0	0	0	0	0	0	0.0335935	0.0699016	0.134713	0	0	0	0.0383441	0	0.0790635	0	0.0610791	0	0	0	0	0	0	0	0.0176451	0.226671	0.0084832	0	0.0529352	0.0648117	0.00916186	0.0135731	0	0	0.0576858	0	0	0	0.020699	0	0.00916186	0	0	0	0	0.020699	0	0.183577	0	0	0.178147	0	0.586359	0	0	0	0	0	0	0	0	0	0	0	0	0	0.00916186	0	0	0	0	0	0	0	0.134713	0	0	0	0	0	0.134713	0	0	0	0	0	0.00916186	0	0	0.020699	0.0084832	0	0	0	0	0	0	0	0	0.00916186	0	0	0.134713	0
Suggested Composition
Sample_ID
#6_1st_invitro_cluster_107		DBLa0.5	CIDRa2.9	DBLb8	DBLd1	CIDRb1
#6_1st_invitro_cluster_154=cluster 90ev	NTSB3	DBLa0.12	CIDRa2.1	DBLb5	DBLg	DBLz	DBLe
#6_1st_invitro_cluster_66	NTSB	DBLa0.9	CIDRa2.1	DBLd1
#6_1st_invitro_cluster_33=cluster 19ev	NTSB3	DBLa0.1	CIDRa3.2	DBLd1	CIDRb5
#6_1st_invitro_cluster_208=cluster 137ev
#6_1st_invitro_cluster_215=cluster 142ev	NTSB	DBLa0.18	CIDRa4	DBLd1
#6_1st_invitro_cluster_222=cluster 149ev	NTSA	DBLa1
#6_1st_invitro_cluster_94=cluster 56ev
#6_1st_invitro_cluster_42= cluster 28ev	NTSB3	DBLa0.5	CIDRa2.6	DBLd1	CIDRb
#6_1st_invitro_cluster_109		DBLa0.5	CIDRa2.9	DBLb8	DBLd1	CIDRb1
#6_1st_invitro_cluster_106=cluster 77 2nd	NTSB3	DBLa0.11	CIDRa2.4	DBLd1
#6_1st_invitro_cluster_84=cluster 53ev		DBLa0.16	CIDRa3.4	DBLd1	CIDRb1
#6_1st_invitro_cluster_9=cluster 8ev	NTSB	DBLa0	CIDRa5
#6_1st_invitro_cluster_239	NTSB3	DBLa0.10	CIDRa2.2	DBLd1	CIDRb
#6_1st_invitro_cluster_194=cluster 130ev	NTSB	DBLa0.18	CIDRa6	DBLb5
#6_1st_invitro_cluster_52	NTSB3	DBLa0.11	CIDRa2.4	DBLd1
#6_1st_invitro_cluster_153 = cluster 68 ev	NTSB3	DBLa0.12	CIDRa2.1	DBLb5	DBLg	DBLz	DBLe
#6_1st_invitro_cluster_216	NTSB3	DBLa2	CIDRa1.1	DBLb3	DBLg4
#6_1st_invitro_cluster_196=cluster 131 ev	NTSB7	DBLa0.4	CIDRa3.1	DBLd1	CIDRb1
#6_1st_invitro_cluster_195	NTSB4	DBLa0.8	CIDRa5	DBLb5	DBLd1	CIDRb
#6_1st_invitro_cluster_223=cluster 150ev	NTSA7	DBLa1.2	CIDRa1.7
#6_1st_invitro_cluster_209	NTSA1	DBLa1.1	CIDRa1.2	DBLb11	DBLg1	DBLe1	DBLg1	DBLz	DBLe1	DBLg1
#6_1st_invitro_cluster_108	NTSB4	DBLa0.6	CIDRa3.1	DBLb5	DBLg5	DBLd1	CIDRb1
#6_1st_invitro_cluster_232=cluster 161 ev	NTSA	DBLa1.5	CIDRd1
#6_1st_invitro_cluster_203	NTSB	DBLa0	CIDRa5
#6_1st_invitro_cluster_212

### Sheet: #6_2nd in vitro
	Total reads	Singletons
	1734	107
						Position D1	Position D1	Position D2	Position D2	Position D2	Position D2	Position D3	Position D3	Position D3	Position D3	Position D3	Position D4	Position D4	Position D4	Position D4	Position D4	Position D4	Position D4	Position D4	Position D5	Position D5	Position D5	Position D5	Position D5	Position D5	Position D5	Position D5	Position D6	Position D6	Position D6	Position D6	Position D6	Position D6	Position D6	Position D6	Domain 07	Domain 07	Domain 07	Domain 07	Domain 07	Domain 07	Domain 07	Domain 07	Domain 08	Domain 08	Domain 08	Domain 08	Domain 08	Domain 08	Domain 08	Domain 08	Domain 09	Domain 09	Domain 09	Domain 09	Domain 09	Domain 09	Domain 09	Domain 09	Domain 10	Domain 10	Domain 10	Domain 10	Domain 10	Domain 10	Domain 10	Domain 10	Double Domain	Double Domain	Main Domain	Main Domain	Main Domain	Main Domain	Main Domain	Main Domain	Main Domain	Main Domain	Main Domain	Main Domain	Main Domain	Main Domain	Main Domain	Main Domain	Subtype	Subtype	Subtype	Subtype	Subtype	Subtype	Subtype	Subtype	Subtype	Subtype	Subtype	Subtype	Subtype	Subtype	Subtype	Subtype	Subtype	Subtype	Subtype	Subtype	Subtype	Subtype	Subtype	Subtype	Subtype	Subtype	Subtype	Subtype	Subtype	Subtype	Subtype	Subtype	Subtype	Subtype	Subtype	Subtype	Subtype	Subtype	Subtype	Subtype	Subtype	Subtype	Subtype	Subtype	Subtype	Subtype	Subtype	Subtype	Subtype	Subtype	Subtype	Subtype	Subtype	Subtype	Subtype	Subtype	Subtype	Subtype	Subtype	Subtype	Subtype	Subtype	Subtype	Subtype	Subtype	Subtype	Subtype	Subtype	Subtype	Subtype	Subtype	Subtype	Subtype	Subtype	Subtype	Subtype	Subtype	Subtype	Subtype	Subtype	Subtype	Subtype	Subtype	Subtype	Subtype	Subtype	Subtype	Subtype	Subtype	Subtype	Subtype	Subtype	Subtype	Subtype	Subtype	Subtype	Subtype	Subtype	Subtype	Subtype	Subtype	Subtype	Subtype	Subtype	Subtype	Subtype	Subtype	Subtype	Subtype	Subtype	Subtype	Subtype	Subtype	Subtype	Subtype	Subtype	Subtype	Subtype	Subtype	Subtype	Subtype	Subtype	Subtype	Subtype	Subtype	Subtype	Subtype	Subtype	Subtype	Subtype	Subtype	Subtype	Subtype	Subtype	Subtype	Subtype	Subtype	Subtype
Sample_ID	Cluster_size	Blast_cluster_sequnece	Best Blast hit	E-value	# hits in varDB	NTSA	NTSB	DBLa0	DBLa1	DBLa2	DBLpam1	CIDRa1	CIDRa2-6	CIDRb	CIDRg	CIDRd	DBLb	DBLg	DBLd	DBLe	DBLz	CIDRb	CIDRg	CIDRd	DBLb	DBLg	DBLd	DBLe	DBLz	CIDRb	CIDRg	CIDRd	DBLb	DBLg	DBLd	DBLe	DBLz	CIDRb	CIDRg	CIDRd	DBLb	DBLg	DBLd	DBLe	DBLz	CIDRb	CIDRg	CIDRd	DBLb	DBLg	DBLd	DBLe	DBLz	CIDRb	CIDRg	CIDRd	DBLb	DBLg	DBLd	DBLe	DBLz	CIDRb	CIDRg	CIDRd	DBLb	DBLg	DBLd	DBLe	DBLz	CIDRb	CIDRg	CIDRd	DBLb-DBLb	DBLg-DBLg	CIDRa1	CIDRa2	CIDRa3	CIDRa4	CIDRa5	CIDRa6	CIDRb	CIDRg	CIDRd	DBLb	DBLg	DBLd	DBLe	DBLz	CIDRa1.1	CIDRa1.2	CIDRa1.3	CIDRa1.4	CIDRa1.5	CIDRa1.6	CIDRa1.7	CIDRa1.8	CIDRa2.10	CIDRa2.11	CIDRa2.1	CIDRa2.2	CIDRa2.3	CIDRa2.4	CIDRa2.5	CIDRa2.6	CIDRa2.7	CIDRa2.8	CIDRa2.9	CIDRa3.1	CIDRa3.2	CIDRa3.3	CIDRa3.4	CIDRa3.5	CIDRa4	CIDRa5	CIDRa6	CIDRg10	CIDRg11	CIDRg12	CIDRg1	CIDRg2	CIDRg3	CIDRg4	CIDRg5	CIDRg6	CIDRg7	CIDRg8	CIDRg9	CIDRpam	DBLa0.10	DBLa0.11	DBLa0.12	DBLa0.13	DBLa0.14	DBLa0.15	DBLa0.16	DBLa0.17	DBLa0.18	DBLa0.19	DBLa0.1	DBLa0.20	DBLa0.21	DBLa0.22	DBLa0.23	DBLa0.24	DBLa0.2	DBLa0.3	DBLa0.4	DBLa0.5	DBLa0.6	DBLa0.7	DBLa0.8	DBLa0.9	DBLa1.1	DBLa1.2	DBLa1.3	DBLa1.4	DBLa1.5	DBLa1.6	DBLa1.7	DBLa1.8	DBLa2	DBLb10	DBLb11	DBLb12	DBLb13	DBLb1	DBLb2	DBLb3	DBLb4	DBLb5	DBLb6	DBLb7	DBLb8	DBLb9	DBLd1	DBLd2	DBLd3	DBLd4	DBLd5	DBLd6	DBLd7	DBLd8	DBLd9	DBLe10	DBLe11	DBLe12	DBLe13	DBLe14	DBLe1	DBLe2	DBLe3	DBLe4	DBLe5	DBLe6	DBLe7	DBLe8	DBLe9	DBLepam4	DBLepam5	DBLg10	DBLg11	DBLg12	DBLg13	DBLg14	DBLg15	DBLg16	DBLg17	DBLg18	DBLg1	DBLg2	DBLg3	DBLg4	DBLg5	DBLg6	DBLg7	DBLg8	DBLg9	DBLpam1	DBLpam2	DBLpam3	DBLz1	DBLz2	DBLz3	DBLz4	DBLz5	DBLz6
#6_2nd_invitro_cluster_100=cluster 90ev	227	AGACATTGTACGAGGAAAAGATCTTTTCCTCGGTAATGATaaagaaaaagaaaaaagaaaacaattagaaaaggaattgaaagATATTTTCAAGAATATATATGACAAATTGAAGAATGGGAAGACGAATGGCGCAGAAGCACGCTACAAAGATACTGATAATTATTATGAATTAAGAGAAGATTGGTGGACAGAGAATCGAGAAACAGTATGGAAAGCATTAACATGCAAGGCTGACGATAGTAATAGATATTTTCGACCAACATGTGCTGGAGGAACAACTTCAACTCAAGGTAAATGCCGATGTCCCAATGGTAACAACCAGGTCCCCACATATTTTGACTATGTGCCGCAGTATCTTCGC	DBLa0.4	0	6	0	4	4	0	0	0	0	4	0	0	0	0	0	4	0	0	0	0	0	0	0	0	0	0	4	0	0	0	0	0	0	0	0	0	0	0	0	0	0	0	0	0	0	0	0	0	0	0	0	0	0	0	0	0	0	0	0	0	0	0	0	0	0	0	0	0	0	0	0	0	0	4	0	0	0	10	0	0	2	0	4	0	0	0	0	0	0	0	0	0	0	0	0	0	0	0	0	0	0	0	0	0	4	0	0	0	0	0	0	0	0	0	0	0	0	0	0	0	0	0	0	0	0	0	0	0	0	0	0	0	0	0	0	0	0	0	0	0	0	0	0	4	0	0	0	0	0	0	0	0	0	0	0	0	0	0	0	0	0	0	0	0	0	0	0	0	0	0	0	4	0	0	0	0	0	0	0	0	0	0	0	0	0	0	0	0	0	0	0	0	0	0	0	0	0	0	0	0	0	0	0	0	0	0	0	0	0	0	0	0	0	0	0	0	0	0	0	0	0	0	0
#6_2nd_invitro_cluster_76	219	GAGACATTATAAGAGGAAAAGATCTGTATCTCGGTAATCCGCAAGAAAGTGCACAAAGAGATAAATTAGAAAAGAATTTGAAAGAAATTTTCGAGAAAATACATAGTGGATTGGATGATAAAATAAAATCAAAGTATAATGGTGATACTGAAAATTATTATCAATTAAGGGAAGATTGGTGGTATGCTAATCGAGAAACAGTATGGAAAGCCATCACGTGTGAAGTTAAGAGTGGTTCTGACTATTTTCGACCAACATGTGGTGGTGATAGTGAAAGTCCATCTCAAGCTCATGACAAATGCCGATGTCCAAATGGTAAAAATGCCGACCAGGTCCCCACCTATTTCGATTATGTGCCGCAGTATCTTCGC	DBLa1.7	0	62	39	0	0	40	0	0	18	0	2	1	20	28	13	0	0	0	0	0	0	14	20	5	1	0	0	0	0	0	13	13	3	0	3	1	0	3	1	3	0	1	10	1	1	1	0	0	1	0	3	0	0	0	0	0	0	0	0	0	0	0	0	0	0	0	0	0	0	14	0	18	0	0	0	0	0	40	8	23	58	79	25	7	1	0	0	0	18	0	0	0	0	0	0	0	0	0	0	0	0	0	0	0	0	0	0	0	0	0	0	0	0	0	0	1	0	0	0	0	1	0	1	0	0	0	0	0	0	0	0	0	0	0	0	0	0	0	0	0	0	0	0	0	0	0	0	0	0	9	0	0	0	23	0	8	0	0	0	0	0	0	17	0	10	0	2	11	3	0	3	14	0	0	2	5	0	0	0	0	0	1	0	0	0	3	0	0	0	0	1	0	0	0	0	0	1	15	7	2	0	2	1	0	0	0	14	0	4	0	1	0	0	0	0	0	0	0	1	0	0	0	0
#6_2nd_invitro_cluster_137	113	CGATATTGTAAGAGGAAAAGATCTATATAGTGGTAATAACAAAGAAAAAGTTAAATTAGAAAAGAAATTAAAAAGAATTTTCGGGATAATATATGGAAAATTGAATGGTGTAAAAGACCACTACAAAGATGCAACTGGAGAttttttttAAATTAAGAGAAGATTGGTGGACTGCTAATAGAAACGATGTATGGAAAGCATTAACATGTAACGCTCAAGGTAATACATATTTTCGACAAACAGCGTGTGCAGGAACGCGGACTAATGACAAATGCCGATGTGACGACAAGGAAAATGTCGATCCCCCAACCTATTTCGATTATGTGCCGCAGTATCTTCGC	DBLa0.8	1.32118e-125	1	0	0	0	0	0	0	0	0	0	0	0	0	0	0	0	0	0	0	0	0	0	0	0	0	0	0	0	0	0	0	0	0	0	0	0	0	0	0	0	0	0	0	0	0	0	0	0	0	0	0	0	0	0	0	0	0	0	0	0	0	0	0	0	0	0	0	0	0	0	0	0	0	0	0	0	0	0	0	0	0	0	0	0	0	0	0	0	0	0	0	0	0	0	0	0	0	0	0	0	0	0	0	0	0	0	0	0	0	0	0	0	0	0	0	0	0	0	0	0	0	0	0	0	0	0	0	0	0	0	0	0	0	0	0	0	0	0	0	0	0	0	0	0	0	0	0	0	0	0	0	0	0	0	0	0	0	0	0	0	0	0	0	0	0	0	0	0	0	0	0	0	0	0	0	0	0	0	0	0	0	0	0	0	0	0	0	0	0	0	0	0	0	0	0	0	0	0	0	0	0	0	0	0	0	0	0	0	0	0	0	0	0	0	0	0	0	0	0	0	0	0
#6_2nd_invitro_cluster_148=cluster 149 ev	105	GGCGATATTATCAGAGGAAGAGATATGTTTAAATCTAATGGAAAAGTAGAAAAAGCTCTAAGAGAAGTTTTCAAGAAAATACATAGTGGTTTGAATAAAAGCAAAATTAATGATTATGATCATGATGGTACTGGAAACTACGTAAAATTAAGGGAAGATTGGTGGACGGCTAACCGCGATCAAGTATGGAAAGCATTAACATGTTCTGCACCGTATGATGCTAACTATTATCGAAAATATTCAGATAAAAGTATGGATTTTACAAGTCAAGGACAATGTGGCCACACGGAAGGAACTGTTCCTACAAATCTTGATTATGTCCCTCAATTTTTAAGA	DBLa1.7	0	62	39	0	0	40	0	0	18	0	2	1	20	28	13	0	0	0	0	0	0	14	20	5	1	0	0	0	0	0	13	13	3	0	3	1	0	3	1	3	0	1	10	1	1	1	0	0	1	0	3	0	0	0	0	0	0	0	0	0	0	0	0	0	0	0	0	0	0	14	0	18	0	0	0	0	0	41	7	23	58	79	25	7	1	0	0	0	18	0	0	0	0	0	0	0	0	0	0	0	0	0	0	0	0	0	0	0	0	0	0	0	0	0	0	1	0	0	0	0	1	0	1	0	0	0	0	0	0	0	0	0	0	0	0	0	0	0	0	0	0	0	0	0	0	0	0	0	0	9	0	0	0	23	0	8	0	0	0	0	0	0	17	0	10	0	2	11	3	0	3	14	0	0	2	5	0	0	0	0	0	1	0	0	0	3	0	0	0	0	1	0	0	0	0	0	1	15	7	2	0	2	1	0	0	0	14	0	4	0	1	0	0	0	0	0	0	0	1	0	0	0	0
#6_2nd_invitro_cluster_46	97	GAGATATTATAAGAGGAAAAGATCTATTTCGTGGTTATGATGATgaagaaaaaaaccgaagagaaaaattagaaaataagttgaaagaaaTTTTCAAGAATATATATAAGGACGTGATGAAGACGAGCGGGAGTAATGGGCAGAAGTCGGCGGAAGCAAAAGATCGCTACAAAGATACTAAAAATTATTATCAATTACGAGAAGATTGGTGGGACGCAAATCGCGCCAAAGTATGGTATGCTATGACGTGTGGTGCAGGACAAAATGATAAATATTTTCGACAATCATGTTCTGGTGGAAAAACTTGGACTAATGAAAAATGCCGATGCGTAAACCGTGCAGATGTTCCCACATATTTCGATTATGTGCCGCAGTTTCTTCGC	DBLa0.9	0	3	0	3	3	0	0	0	0	3	0	0	0	0	0	3	0	0	0	0	0	0	0	0	0	0	2	1	0	0	0	0	0	0	0	0	0	0	0	0	0	0	0	0	0	0	0	0	0	0	0	0	0	0	0	0	0	0	0	0	0	0	0	0	0	0	0	0	0	0	0	0	3	0	0	0	0	4	3	0	2	0	3	0	0	0	0	0	0	0	0	0	0	0	0	3	0	0	0	0	0	0	0	0	0	0	0	0	0	0	0	0	0	0	0	0	0	0	0	0	1	0	0	0	0	0	0	0	0	0	0	0	0	0	0	0	0	0	0	0	0	0	0	0	0	0	0	0	3	0	0	0	0	0	0	0	0	0	0	0	0	0	0	0	0	0	0	0	0	0	0	3	0	0	0	0	0	0	0	0	0	0	0	0	0	0	0	0	0	0	0	0	0	0	0	0	0	0	0	0	0	0	0	0	0	0	0	0	0	0	0	0	0	0	0	0	0	0	0	0	0	0	0
#6_2nd_invitro_cluster_142	76	GTGATATTATTCGTGGAAAAAATCTTTATCGTGGAAATAAACAAGAAAAAGATGCATTACAAGAGCAATTAAAGAAATATTTCAAGCAATTACATATTAATTTGCAACATCCAGCAAAAAGCCATTATAATGACCCAAGCGGAAATTTTTATCAACTAAGGGAAGATTGGTGGAATGCCAATAGGCAAGAAATATGGAAAGCTATTACATGCAAGGCAACTGATACTCAATATTTTAGAAATACATGTTCTGGTGGTGAAAGTCCGACAACTGTAGAATGTCACTGCATTGATGGAACTGTCCCTACAAATTTAGATTATGTCCCTCAATTTTTACGT	DBLa0.18	0	18	0	9	12	0	0	0	0	12	0	0	0	3	0	9	0	0	0	0	0	0	0	2	0	0	6	2	0	0	0	0	0	0	2	0	0	0	0	0	0	0	0	0	0	0	0	0	0	0	0	0	0	0	0	0	0	0	0	0	0	0	0	0	0	0	0	0	0	0	0	0	0	0	9	0	3	24	4	0	5	0	12	0	0	0	0	0	0	0	0	0	0	0	0	0	0	0	0	0	0	0	0	0	0	0	0	0	0	9	0	3	0	0	0	0	1	0	0	0	0	0	0	1	0	0	0	0	0	0	0	0	0	12	0	0	0	0	0	0	0	0	0	0	0	0	0	0	0	0	0	0	0	0	0	0	0	0	0	0	0	0	0	0	0	0	3	0	0	0	0	11	0	0	0	0	0	0	0	0	0	0	0	0	0	0	0	0	0	0	0	0	0	0	0	0	0	0	0	0	0	0	0	0	0	0	0	0	0	0	0	0	0	0	0	0	0	0	0	0	0	0	0
#6_2nd_invitro_cluster_64=cluster 56ev	70	TGATATCATACGAGGAAGAGATCTTTTCCTCGGTAATGATAAAGAAAAAGATCAAAGAAAACAATTAGATGATAATTTGAAAGATATTTTCGCGAAAATATATGACAATTTGGGTAAGAATAAGGAGGATGCAAAAGGACACTACGGAGGTGATAAAGATTTCTTTCAATTACGAGAAGACTGGTGGGATGCTAATAGAAAAGAGGTATGGAAAGCATTAACATGCGGTGCGCCAGAAGGTGCTTCATATTTTCGTGCAACATGTAGTGGAGGAAATCTAACATATAACAAATGCCGTTGTCAGAAGAAAGACGGCAAAAGTGAGACCGACCAGGTCCCCACCTATTTTGACTATGTGCCGCAGTATCTTCGC	DBLa0.5	9.16449e-83	1	0	0	0	0	0	0	0	0	0	0	0	0	0	0	0	0	0	0	0	0	0	0	0	0	0	0	0	0	0	0	0	0	0	0	0	0	0	0	0	0	0	0	0	0	0	0	0	0	0	0	0	0	0	0	0	0	0	0	0	0	0	0	0	0	0	0	0	0	0	0	0	0	0	0	0	0	0	0	0	0	0	0	0	0	0	0	0	0	0	0	0	0	0	0	0	0	0	0	0	0	0	0	0	0	0	0	0	0	0	0	0	0	0	0	0	0	0	0	0	0	0	0	0	0	0	0	0	0	0	0	0	0	0	0	0	0	0	0	0	0	0	0	0	0	0	0	0	0	0	0	0	0	0	0	0	0	0	0	0	0	0	0	0	0	0	0	0	0	0	0	0	0	0	0	0	0	0	0	0	0	0	0	0	0	0	0	0	0	0	0	0	0	0	0	0	0	0	0	0	0	0	0	0	0	0	0	0	0	0	0	0	0	0	0	0	0	0	0	0	0	0
#6_2nd_invitro_cluster_32	59	AGATATTGTCAGAGGAAAAGATCTATTTTATGGAAATACACaagaaaaagatcaaagaaaaaaattacaacaaaatttgaaaaaaattttcgagaaaaTACATGGTAACGTGACGAGCGACAAGAATGGGCAGGCTCTAAAAACACGCTACGAAGGTGATaaaaaaaaaTTATTTTTATCAATTAAGGGAAGATTGGTGGGACGCGAATCGGCACACCGTGTGGGAAGCCATGACATGCAGCAACAAGCTAAAAAATTCTGCATATTTTCGACCAACGTGCGATAGTAGTGATGAAAAAAATTCAACTCTTGCTAGTAACAAATGCCGATGTCCCAATGGTAACAACCAGGTCCCCACATATTTTGACTATGTGCCACAGTATCTTCGC	DBLa0.5	0	32	0	27	31	0	0	0	0	31	0	0	0	0	0	29	0	0	0	0	0	0	0	0	0	0	21	6	0	0	0	0	1	1	0	0	0	0	0	0	2	0	0	0	0	0	0	0	1	0	0	0	0	0	0	0	0	0	0	0	0	0	0	0	0	0	0	0	0	0	0	0	35	0	0	0	0	58	18	0	0	0	33	5	1	0	0	0	0	0	0	0	0	0	0	0	0	0	0	0	31	0	0	0	0	0	0	0	0	0	0	0	0	0	0	1	1	0	0	1	0	3	0	0	0	0	0	0	0	0	0	0	0	0	0	0	0	0	0	0	0	0	0	0	31	0	0	0	0	0	0	0	0	0	0	0	0	0	0	0	0	0	0	0	0	0	0	0	0	0	0	27	0	0	0	1	0	1	0	0	0	0	0	0	0	0	1	1	0	0	0	1	0	1	0	0	0	0	0	0	0	0	0	0	0	0	0	0	0	0	0	0	0	0	0	0	0	0	0	0	0	0	1
#6_2nd_invitro_cluster_77=cluster 106 1st	59	AGATATTGTAAGAGGAAGAGATTTGTATGGTGGTAATAAACaagaaaaagaaaaaagagatgaattagaaaagaatttacaaaaaaaTTTTTAGGAATATATATGACAAATTATTAGAGTATAACAAGACGAATGGGGAGATAGAAGCTCGCTACGGAAGTGATAAAGATCCAAATTTCTTTCAATTACGAGAAGATTGGTGGGACGCTAATAGAGAAAAAGTATGGAAAGCTATCACATGTAAAGCAAATGATGATGATAAATATTTTAGAAAAACAGCGTGTGCAGGAAAAACTCCGACTGATGATAAATGCCGGTGTAACGACGACCAGGTCCCCACCTATTTTGACTACGTCCCTCAGTATCTTCGC	DBLa0.11	0	3	0	3	3	0	0	0	0	3	0	0	0	0	0	3	0	0	0	0	0	0	0	0	0	0	2	1	0	0	0	0	0	0	0	0	0	0	0	0	0	0	0	0	0	0	0	0	0	0	0	0	0	0	0	0	0	0	0	0	0	0	0	0	0	0	0	0	0	0	0	0	3	0	0	0	0	4	3	0	0	0	3	2	0	0	0	0	0	0	0	0	0	0	0	0	0	0	3	0	0	0	0	0	0	0	0	0	0	0	0	0	0	0	1	0	0	0	0	0	0	0	0	0	0	0	3	0	0	0	0	0	0	0	0	0	0	0	0	0	0	0	0	0	0	0	0	0	0	0	0	0	0	0	0	0	0	0	0	0	0	0	0	0	0	0	0	0	0	0	0	3	0	0	0	0	0	0	0	0	0	0	0	0	0	0	0	0	0	0	0	0	0	0	0	0	0	0	0	0	0	0	0	0	0	0	0	0	0	0	0	0	0	0	0	0	0	0	0	0	0	0	0
#6_2nd_invitro_cluster_75	57	GTGATATCGTACGCGGTAAAGATCTTTTCCTTGGTAATACATATGAAAGTGCACAAAGAGAAAAATTAGAGAAGAATTTGAAAGATATTTTCACGCAAATATATAATGACGTGACAAATGATCAGACGAAGAAGGCGGAAGCAGAAAAACGCTACAATGATACTACAAATTATTTTCAATTAAGAGAAGACTGGTGGGCACTTAATAGAGAAACGGTATGGAAAGCCATAACATGTAGCGAGGACCTAAAAAATTCTTCATATTTTCGAGCAACATGTGGTAGTAGTGGAGAAACTCCGACTGATGATAAATGCCGATGTAGCGACAACCAAGTCCCCACATATTTTGAATACGTGCCACAGTATCTTCGC	DBLa0.5	0	1	0	0	1	0	0	0	0	1	0	0	0	1	0	0	0	0	0	0	0	0	0	1	0	0	0	0	0	0	0	0	0	0	1	0	0	0	0	0	0	0	0	0	0	0	0	0	0	0	0	0	0	0	0	0	0	0	0	0	0	0	0	0	0	0	0	0	0	0	0	0	1	0	0	0	0	2	0	0	1	0	1	0	0	0	0	0	0	0	0	0	0	0	0	0	0	0	0	0	0	0	0	1	0	0	0	0	0	0	0	0	0	0	0	0	0	0	0	0	0	0	0	0	0	0	0	0	0	0	0	0	0	0	0	0	0	0	0	0	0	0	0	0	1	0	0	0	0	0	0	0	0	0	0	0	0	0	0	0	0	0	0	0	0	0	0	0	0	1	0	1	0	0	0	0	0	0	0	0	0	0	0	0	0	0	0	0	0	0	0	0	0	0	0	0	0	0	0	0	0	0	0	0	0	0	0	0	0	0	0	0	0	0	0	0	0	0	0	0	0	0	0
#6_2nd_invitro_cluster_161=cluster 168ev	54	GAGACATTATACGAGGAAAAGATCTGTATCGTCGTGATAATAAAAAAGATAAATTAGAAGAGAATTTACAAAAAATTTTCAAGAAAATACATGACAAATTGGATAATAGCATAAAATCAAACTATAATGATGCTCCATATTATTATAAATTACGAGAAGATTGGTGGTATGCTAATAGAATAATGGTATGGAACGCGATAACATGCGGCGTTAAGGGTAATAAATATTTTCGACCAACATGTGTTTCAGGAGAATCGACTAAAGAGAATTGCCAATGTACTAGTTATAAGGTCCCCACATATTTCGATTATGTGCCGCAGTATCTTCGC	DBLa0.9	0	19	0	15	18	0	0	0	0	18	0	0	0	0	0	17	1	0	0	0	0	0	0	0	0	1	15	2	0	0	0	0	2	2	0	0	0	0	0	0	2	0	0	0	0	0	0	0	0	0	0	0	0	0	0	0	0	0	0	0	0	0	0	0	0	0	0	0	0	0	0	0	18	0	0	0	0	40	4	0	0	0	17	11	3	0	0	0	0	0	0	0	0	0	0	0	18	0	0	0	0	0	0	0	0	0	0	0	0	0	0	0	0	0	0	1	0	0	0	0	0	0	0	1	0	15	0	0	0	0	0	0	0	0	0	0	0	0	0	0	0	0	0	0	0	0	0	0	3	0	0	0	0	0	0	0	0	0	0	0	0	0	0	0	0	0	0	0	0	0	0	17	0	0	0	0	0	0	0	0	0	0	0	1	0	0	1	0	0	0	2	0	0	1	0	0	0	0	0	0	0	0	0	0	0	0	0	0	0	0	0	0	0	0	0	0	0	0	0	1	0	0	2
#6_2nd_invitro_cluster_60-cluster 94 3rd	46	AGATATTGTAAGAGGAAAAGATCTGTATCTCGGTTATGATGataaagaaaaaaaccgaagacaaaaaatagaagagaatttgaaagaaattttcgggaaaatACATAGTGAAGTGACGAGCGACAAGAATGTGGAGCTACAAAAACGCTACAAAGATATTAATGATCCAAATTTTTATAAATTACGAGAAGATTGGTGGACAGCGAATAGGCACACCGTGTGGGAAGCTATCACGTGCAAGGCGGAGCAGAATAATAAATATTTTAGAAAAACAGCGTGTGCAGGAAAAACTCCGAATCAAGGTCGATGCCGATGTGACGACATTCCAAATACCGATCCCCCAACCTATTTTGATTATGTGCCACAGTTTCTTCGC	DBLa0.16	0	2	0	0	1	0	0	0	0	1	0	0	0	0	0	1	0	0	0	0	0	0	0	0	0	0	1	0	0	0	0	0	0	0	0	0	0	0	0	0	0	0	0	0	0	0	0	0	0	0	0	0	0	0	0	0	0	0	0	0	0	0	0	0	0	0	0	0	0	0	0	0	0	1	0	0	0	2	0	0	0	0	1	0	0	0	0	0	0	0	0	0	0	0	0	0	0	0	0	0	0	0	0	0	0	0	0	1	0	0	0	0	0	0	0	0	0	0	0	0	0	0	0	0	0	0	0	0	0	0	0	1	0	0	0	0	0	0	0	0	0	0	0	0	0	0	0	0	0	0	0	0	0	0	0	0	0	0	0	0	0	0	0	0	0	0	0	0	0	0	0	1	0	0	0	0	0	0	0	0	0	0	0	0	0	0	0	0	0	0	0	0	0	0	0	0	0	0	0	0	0	0	0	0	0	0	0	0	0	0	0	0	0	0	0	0	0	0	0	0	0	0	0
#6_2nd_invitro_cluster_26=cluster 19ev	46	TGATATCGTACGCGGCAAAGATCTTTTCCTTGGTAATACATATGAAAGTGCACAAAGAGATAAATTAGAACAGAAATTGAAAGATATTTTCAAGGAAATACATGAGGACGTGATGAAGAACAACGGGGCGTTACAAGCTCGATACACAGATAATAAAAATTATTATCAATTACGAGAAGATTGGTGGAATGCAAATCGCTCCACAGTATGGAAAGCATTAACATGTGACCACAGGCTAGCAAGTGCTTCATATTTTCGACCAACGTGCAGTATGAATGGAAGTTGTTCTCAAGCTAATAAATACTGCCGGTGTAACGGCGACCAGCCAGGTAACGACAAGGAAAATACCGATCCCCCAACCTATTTCGATTATGTGCCGCAGTATCTTCGC	DBLa0.1	1.49458e-130	1	0	1	1	0	0	0	0	1	0	0	0	0	0	1	0	0	0	0	0	0	0	0	0	0	0	0	0	0	0	0	0	0	0	0	0	0	0	0	0	0	0	0	0	0	0	0	0	0	0	0	0	0	0	0	0	0	0	0	0	0	0	0	0	0	0	0	0	0	0	0	0	1	0	0	0	2	0	0	0	0	1	0	0	0	0	0	0	0	0	0	0	0	0	0	0	0	0	0	0	0	0	0	0	1	0	0	0	0	0	0	0	0	0	0	0	0	0	0	0	0	0	0	0	0	0	0	0	0	0	0	0	0	0	1	0	0	0	0	0	0	0	0	0	0	0	0	0	0	0	0	0	0	0	0	0	0	0	0	0	0	0	0	0	0	0	0	0	0	0	1	0	0	0	0	0	0	0	0	0	0	0	0	0	0	0	0	0	0	0	0	0	0	0	0	0	0	0	0	0	0	0	0	0	0	0	0	0	0	0	0	0	0	0	0	0	0	0	0	0	0	0
#6_2nd_invitro_cluster_38	45	GTGATATCGTACGCGGCAAAGATCTTTTCCTTGGTAATACATATGAAAGTGCGCAAAGAGATCAATTAGAGAAGAATTTGAAAGATATTTTCGCGAAAATACATAGTGAAGTGAGGAGAGGGAGTAATTGGCAGGCTCTAAAAACACGCTACGAAAATGATAATGAAAATTATTATCAATTACGAGAAGATTGGTGGACTGCGAATCGCGCCACAATCTGGGAAGCTATCACGTGCAACGACGACAAGAAGCTAGCAAGTGCTTCATATTTTCGAGAAACGTGCAGTGATCGTAATGGAAATAGTCAGTATCAAACTCAAAACCAATGCCGATGTAGCGACAACCAGGTCCCCACATATTTTGACTATGTTCCACAATATTTGAGA	DBLa0.5	0	1	0	0	1	0	0	0	0	1	0	0	0	1	0	0	0	0	0	0	0	0	0	1	0	0	0	0	0	0	0	0	0	0	1	0	0	0	0	0	0	0	0	0	0	0	0	0	0	0	0	0	0	0	0	0	0	0	0	0	0	0	0	0	0	0	0	0	0	0	0	0	1	0	0	0	0	1	0	0	1	0	2	0	0	0	0	0	0	0	0	0	0	0	0	0	0	0	0	0	0	0	0	1	0	0	0	0	0	0	0	0	0	0	0	0	0	0	0	0	0	0	0	0	0	0	0	0	0	0	0	0	0	0	0	0	0	0	0	0	0	0	0	0	1	0	0	0	0	0	0	0	0	0	0	0	0	0	0	0	0	0	0	0	0	0	0	0	0	1	0	1	0	0	0	0	0	0	0	0	0	0	0	0	0	0	0	0	0	0	0	0	0	0	0	0	0	0	0	0	0	0	0	0	0	0	0	0	0	0	0	0	0	0	0	0	0	0	0	0	0	0	0
#6_2nd_invitro_cluster_129=cluster 130ev	38	TGATATTATAAGAGGAAAGGATCTTTATCTTGGAAATAGCaaagaaaaagaaaaattagaaaaaaatttaagacaaattttcaaaaaaaTATATGACAAATTGACACATGATGCACAAACTCACTACAAAAAAGATGATAAAGGAAGTGGAAATTATTTTCAATTAAGAGAAGATTGGTGGAATGCCAATAGACAACAAGTTTGGAAAGCCATTACATGCAAAGCGGAAAATGCTCAATATTTTAGAAATACCTGTTCTATGGAAAAAAATTCTACGCAAACAAACTGTCAATGTATTGATGGAGAAGTTCCTACATATTTCGATTATGTGCCTCAATATTTACGT	DBLa0.18	0	3	0	2	2	0	0	0	0	2	0	0	0	2	0	0	0	0	0	0	0	0	1	0	0	1	0	0	0	0	0	0	1	1	0	0	0	0	0	0	1	0	0	0	0	0	0	0	0	0	0	0	0	0	0	0	0	0	0	0	0	0	0	0	0	0	0	0	0	0	0	0	0	0	0	0	2	2	0	0	2	1	0	4	2	0	0	0	0	0	0	0	0	0	0	0	0	0	0	0	0	0	0	0	0	0	0	0	0	0	0	2	0	0	0	0	0	0	0	0	0	0	0	0	0	0	0	0	0	0	0	0	0	2	0	0	0	0	0	0	0	0	0	0	0	0	0	0	0	0	0	0	0	0	0	0	0	0	0	0	0	0	0	0	0	0	2	0	0	0	0	0	0	0	0	0	0	0	0	0	0	0	0	0	0	0	0	0	1	0	0	0	0	1	0	0	0	0	0	0	1	0	0	0	0	0	0	0	0	0	0	0	0	0	0	0	0	0	0	0	0	1	1
#6_2nd_invitro_cluster_10=cluster 8ev	33	AGATATTGTGAGAGGAAGAGATCTTTTTATAGGTTATAATCaaaaagatagagaacaaaaacaaaaaatacaagataatttgaaagatattttcaagaaaaTACATAAGGAAGTGACGAACAGGAAGACGAATGAAGAGGCAGCAAAAGCTCGCTACGGAAATGATCCTAAAGAAAATTATTATCAATTACGAGAAGATTGGTGGGATGCGAATCGGGGCACAATCTGGAAAGCCATCACATGTGACGTTAAGGGTAATAGATATTTTCGAGCAACGTGCAATAGTGGTGATAGTCAAGGTCCATCTCAAGCTCAAAACCAATGCCGATGTCCCATGACAAGTGATGGCAAGCCCAACGACCAAGTCCCCACATATTTTGACTATGTTCCACAATATTTGAGA	DBLa2	0	5	0	3	0	0	4	0	4	0	0	0	0	4	0	0	0	0	0	0	0	0	3	0	0	0	0	0	0	0	0	0	1	1	0	0	0	0	0	0	2	0	0	0	0	0	0	0	0	0	0	0	0	0	0	0	0	0	0	0	0	0	0	0	0	0	0	0	0	0	0	4	0	0	0	0	0	0	0	0	6	5	0	6	1	4	0	0	0	0	0	0	0	0	0	0	0	0	0	0	0	0	0	0	0	0	0	0	0	0	0	0	0	0	0	0	0	0	0	0	0	0	0	0	0	0	0	0	0	0	0	0	0	0	0	0	0	0	0	0	0	0	0	0	0	0	0	0	0	0	0	0	0	0	0	0	0	4	0	0	0	0	0	0	4	0	0	0	0	0	0	0	0	0	0	0	0	0	0	0	0	0	1	0	1	0	0	1	0	0	0	0	0	0	0	0	0	0	0	0	0	0	0	0	0	0	0	0	3	0	0	0	0	0	0	0	0	0	0	1	0	0	0
#6_2nd_invitro_cluster_150=cluster 150ev	32	AGATATTGTAAGAGGAAGAGATATGTTTAAATCTAATGAAATGGTAGAAATCGGTCTAAAAAAGGTTTTCAAGAAAATACATGGTAAATTAAATGGAGCTGCAATATCATATTACGATGCTGATGAAAAAGGAAATTTTTATAAATTAAGAGAAGCATGGTGGAATGTGAATAGAAATAAAGTATGGGAAGCCATAACATGTAAAGCTCCACAAAAAGCTAATTATTTTAGAAAAGGTTCAGATGGTAGTGATGTTTTTACAAGTCAAGGATATTGTGGTCGTAAGGAACTAACCGTTCCTACCTATTTAGATTACGTCCCTCAATTTTTACGT	DBLa1.2	0	93	63	0	0	66	0	0	70	0	0	0	0	2	28	0	0	11	0	0	0	1	37	1	0	0	0	0	0	0	33	1	0	0	1	0	0	1	12	17	0	0	1	0	0	0	4	1	1	0	8	6	0	0	0	0	0	2	1	0	0	0	0	0	2	0	0	0	0	1	0	101	0	0	0	0	0	67	18	0	6	245	42	14	14	0	0	0	0	1	0	68	1	0	0	0	0	0	0	0	0	0	0	0	0	0	0	0	0	0	0	0	0	0	0	1	4	0	1	1	0	0	0	2	0	0	0	2	0	1	0	0	0	0	0	0	0	0	0	0	0	0	0	17	0	8	0	0	0	2	64	1	0	0	0	1	0	0	0	0	0	0	1	0	0	0	0	0	2	0	1	33	0	0	3	1	0	0	0	0	0	0	0	1	0	0	0	0	0	0	3	0	0	0	0	0	2	7	1	3	0	0	0	0	0	0	92	0	57	19	0	0	0	4	0	0	0	2	0	9	0	0	3
#6_2nd_invitro_cluster_143=cluster 143ev	32	TGATATTATTCGCGGCAAAGATCTTTATATTCGTAATAAACAAGAAAAAGATAGATTAGAAGAGAATTTACAAAAAATTTTCGGGCATATATATGAAGAATTGACGAACGGCGCACAAACTTACTACAATGATGATAAAGAAAATTATTATAAATTAAGGGAAGATTGGTGGAACGCTAATAGACAACAAGTATGGAATGCTATAATATGTGGTGTAGAAAAAAACGAGAAATATTTTAAAAACACATGTTCATCTAAAGGTGGGCATTATGAAAAATGCCGATGTATTAATGGCGACGTTCTTACGAATTTCGATTATGTTCCGCAGTATCTTCGC	DBLa2	0	5	0	3	0	0	4	0	4	0	0	0	0	4	0	0	0	0	0	0	0	0	3	0	0	0	0	0	0	0	0	0	1	1	0	0	0	0	0	0	2	0	0	0	0	0	0	0	0	0	0	0	0	0	0	0	0	0	0	0	0	0	0	0	0	0	0	0	0	0	0	4	0	0	0	0	0	2	0	0	6	5	0	4	1	4	0	0	0	0	0	0	0	0	0	0	0	0	0	0	0	0	0	0	0	0	0	0	0	0	0	0	0	0	0	0	0	0	0	0	0	0	0	0	0	0	0	0	0	0	0	0	0	0	0	0	0	0	0	0	0	0	0	0	0	0	0	0	0	0	0	0	0	0	0	0	0	4	0	0	0	0	0	0	4	0	0	0	0	0	0	0	0	0	0	0	0	0	0	0	0	0	1	0	1	0	0	1	0	0	0	0	0	0	0	0	0	0	0	0	0	0	0	0	0	0	0	0	3	0	0	0	0	0	0	0	0	0	0	1	0	0	0
#6_2nd_invitro_cluster_131=cluster 131 ev	31	CGATATTGTAAGAGGAAAAGATCTTTTTCTTGGTCATAGCAAAGAAAAAGAAAAATTAGAACAAAATTTGAAAAATCTTTTCAAGCAATTATATGAAGAATTAAAGAAGCATGATACCACGATaaaaaaaaCTTACGAAAAATACGGTCCAGATTTTTATCAATTACGAGAAGATTGGTGGAATAATAATAGAATAATGGTATGGTATGCTATAACGTGTGGTGCAACAGATGGTGATAAATATTTTAGAGAATCATCTTCTGATAAAGGTGGCACTTATGAAAAATGCCGATGTTCTAGTCATAAGGTCCCCACATATTTTGACTATGTGCCGCAGTATCTTCGC	DBLa0.4	0	6	0	4	4	0	0	0	0	4	0	0	0	0	0	4	0	0	0	0	0	0	0	0	0	0	4	0	0	0	0	0	0	0	0	0	0	0	0	0	0	0	0	0	0	0	0	0	0	0	0	0	0	0	0	0	0	0	0	0	0	0	0	0	0	0	0	0	0	0	0	0	0	4	0	0	0	10	0	0	0	0	4	2	0	0	0	0	0	0	0	0	0	0	0	0	0	0	0	0	0	0	0	0	4	0	0	0	0	0	0	0	0	0	0	0	0	0	0	0	0	0	0	0	0	0	0	0	0	0	0	0	0	0	0	0	0	0	0	0	0	0	0	4	0	0	0	0	0	0	0	0	0	0	0	0	0	0	0	0	0	0	0	0	0	0	0	0	0	0	0	4	0	0	0	0	0	0	0	0	0	0	0	0	0	0	0	0	0	0	0	0	0	0	0	0	0	0	0	0	0	0	0	0	0	0	0	0	0	0	0	0	0	0	0	0	0	0	0	0	0	0	0
#6_2nd_invitro_cluster_138=cluster 209 1st	28	TGATATTGTAAGAGGAATAGATATGTTTAAACCAAATGTCCATGACAAAGTAGAAAAGGGTCTCCGAGAGGTTTTCAAGAAAATACATGATGAAATGGAAGGTGAGGTAAAAAATTATTACAATCCTGATGGATCTGGAAATTATTATAAATTAAGAGAAGCATGGTGGGATGTGAATAGAAATAAAGTATGGGAAGCCATAACCTGTGGCGCACTACCTAAATCTGCATATTTCTTGCAATCAGAAGATAATAAACAATTATTTTTATATCCTAAATGCGGCCATAATAATAAGAATGATCTTCCTACCAATTTAGATTATGTTCCTCAATATTTACGT	DBLa1.1	0	200	149	0	0	157	0	0	155	2	0	0	0	155	0	0	0	0	0	0	0	0	145	0	0	0	0	0	0	0	0	0	129	0	0	0	0	0	112	0	0	0	0	0	0	0	0	0	23	88	0	0	0	0	0	0	109	0	0	0	0	0	22	0	0	0	0	0	0	0	0	159	2	0	0	0	0	2	0	0	175	355	0	519	92	0	155	0	0	0	0	0	0	0	0	2	0	0	0	0	0	0	0	0	0	0	0	0	0	0	0	0	0	0	0	0	0	0	0	0	0	0	0	0	0	0	0	0	0	0	0	0	0	0	0	0	0	0	0	0	0	0	0	0	0	0	0	0	0	157	0	0	0	0	0	0	0	0	0	154	0	0	1	0	0	0	0	0	0	0	0	0	0	0	0	0	0	0	0	0	0	0	0	1	0	127	0	23	0	86	0	23	1	0	0	0	0	3	3	0	0	0	0	0	0	140	0	0	0	0	0	0	111	22	0	0	0	30	58	0	0	0	0
#6_2nd_invitro_cluster_106=cluster 101ev	26	TGATATCGTACGCGGCAAAGATCTTTTTATAGGTTATAATGaaaaagatcaagaagaaaaaagaaaattacaagagaacttgagaaaaaTTTTCAAGGAAATATATAATAAATTGGGGGATACTGGAGCACAAGAACGCTACGAAGGTGATGAAGCCAATGATTTTTTTAAATTACGAGAAGATTGGTGGGATGCTAATAGACTAGAAGTATGGAAAGCTATCACTTGTGGTGCAGGAGAAAGTGATAAATATTTTAGAAAAACATGTTCTTCCGGAAATTCTAAGACGAGTGGACATTGTAAGTGTATTGATGGAACAGTTCCTACCAACTTGGATTATGTTCCTCAATATTTGAGA	DBLa0.12	0	4	0	3	3	0	0	0	0	3	0	0	0	3	0	0	0	0	0	0	0	0	3	0	0	0	0	0	0	0	0	0	0	3	0	0	0	0	0	0	2	0	0	0	0	0	0	0	0	0	0	0	0	0	0	0	0	0	0	0	0	0	0	0	0	0	0	0	0	0	0	0	3	0	0	0	0	0	0	0	3	3	0	6	5	0	0	0	0	0	0	0	0	0	0	3	0	0	0	0	0	0	0	0	0	0	0	0	0	0	0	0	0	0	0	0	0	0	0	0	0	0	0	0	0	0	0	3	0	0	0	0	0	0	0	0	0	0	0	0	0	0	0	0	0	0	0	0	0	0	0	0	0	0	0	0	0	0	0	0	0	0	0	0	0	0	3	0	0	0	0	0	0	0	0	0	0	0	0	0	0	0	0	0	0	0	0	0	1	0	0	0	0	1	0	0	0	0	0	2	1	0	0	0	0	0	0	0	0	0	0	0	0	0	0	0	0	1	1	0	0	1	0
#6_2nd_invitro_cluster_130=cluster 195 1st	13	TGATATTATTCGAGGAAAAGATCTATTTCTTGGTAATAATAaagaaaaaaagcaattagaagagaatttaaaaaaaattttcaaagaaaTATATGACAATTTGAAGAATACTGATGTACAAGAACACTACAAAGATGATGATAAAGTAACTAAAAATTATTATAAATTAAGGAATGATTGGTGGGAAGCTAATAGACAAGAAGTATGGAAAGCTATCACATGTGGCGCTGCGGGTGGTACATATTTTAGAAATACATGTGTTGGGGGAAATGAAACTGAAAGTAACTGCCGATGTAAGACAAATTATGTTACTACATATTTTGACTACGTGCCGCAGTATCTTCGC	DBLa0.8	0	5	0	2	4	0	0	0	0	4	0	0	0	3	0	1	0	0	0	0	0	0	0	2	0	0	0	1	0	0	0	0	0	0	2	0	0	0	0	0	0	0	0	0	0	0	0	0	0	0	0	0	0	0	0	0	0	0	0	0	0	0	0	0	0	0	0	0	0	0	0	0	1	0	0	3	0	6	1	0	4	0	3	1	0	0	0	0	0	0	0	0	0	0	0	0	1	0	0	0	0	0	0	0	0	0	0	0	0	0	3	0	0	0	0	0	0	0	1	0	0	0	0	0	0	0	0	0	0	0	0	0	0	0	0	0	0	0	0	0	0	0	0	0	0	0	0	4	0	0	0	0	0	0	0	0	0	0	0	0	0	0	0	0	0	0	3	0	0	0	0	3	0	0	0	0	0	0	0	0	0	0	0	0	0	0	0	0	0	0	0	0	0	0	0	0	0	0	0	0	0	0	0	0	0	0	0	0	0	0	0	0	0	0	0	0	0	0	0	0	0	0	0
					# hits in varDB	NTSA	NTSB	DBLa0	DBLa1	DBLa2	DBLpam1	CIDRa1	CIDRa2-6	CIDRb	CIDRg	CIDRd	DBLb	DBLg	DBLd	DBLe	DBLz	CIDRb	CIDRg	CIDRd	DBLb	DBLg	DBLd	DBLe	DBLz	CIDRb	CIDRg	CIDRd	DBLb	DBLg	DBLd	DBLe	DBLz	CIDRb	CIDRg	CIDRd	DBLb	DBLg	DBLd	DBLe	DBLz	CIDRb	CIDRg	CIDRd	DBLb	DBLg	DBLd	DBLe	DBLz	CIDRb	CIDRg	CIDRd	DBLb	DBLg	DBLd	DBLe	DBLz	CIDRb	CIDRg	CIDRd	DBLb	DBLg	DBLd	DBLe	DBLz	CIDRb	CIDRg	CIDRd	DBLb-DBLb	DBLg-DBLg	CIDRa1	CIDRa2	CIDRa3	CIDRa4	CIDRa5	CIDRa6	CIDRb	CIDRg	CIDRd	DBLb	DBLg	DBLd	DBLe	DBLz	CIDRa1.1	CIDRa1.2	CIDRa1.3	CIDRa1.4	CIDRa1.5	CIDRa1.6	CIDRa1.7	CIDRa1.8	CIDRa2.10	CIDRa2.11	CIDRa2.1	CIDRa2.2	CIDRa2.3	CIDRa2.4	CIDRa2.5	CIDRa2.6	CIDRa2.7	CIDRa2.8	CIDRa2.9	CIDRa3.1	CIDRa3.2	CIDRa3.3	CIDRa3.4	CIDRa3.5	CIDRa4	CIDRa5	CIDRa6	CIDRg10	CIDRg11	CIDRg12	CIDRg1	CIDRg2	CIDRg3	CIDRg4	CIDRg5	CIDRg6	CIDRg7	CIDRg8	CIDRg9	CIDRpam	DBLa0.10	DBLa0.11	DBLa0.12	DBLa0.13	DBLa0.14	DBLa0.15	DBLa0.16	DBLa0.17	DBLa0.18	DBLa0.19	DBLa0.1	DBLa0.20	DBLa0.21	DBLa0.22	DBLa0.23	DBLa0.24	DBLa0.2	DBLa0.3	DBLa0.4	DBLa0.5	DBLa0.6	DBLa0.7	DBLa0.8	DBLa0.9	DBLa1.1	DBLa1.2	DBLa1.3	DBLa1.4	DBLa1.5	DBLa1.6	DBLa1.7	DBLa1.8	DBLa2	DBLb10	DBLb11	DBLb12	DBLb13	DBLb1	DBLb2	DBLb3	DBLb4	DBLb5	DBLb6	DBLb7	DBLb8	DBLb9	DBLd1	DBLd2	DBLd3	DBLd4	DBLd5	DBLd6	DBLd7	DBLd8	DBLd9	DBLe10	DBLe11	DBLe12	DBLe13	DBLe14	DBLe1	DBLe2	DBLe3	DBLe4	DBLe5	DBLe6	DBLe7	DBLe8	DBLe9	DBLepam4	DBLepam5	DBLg10	DBLg11	DBLg12	DBLg13	DBLg14	DBLg15	DBLg16	DBLg17	DBLg18	DBLg1	DBLg2	DBLg3	DBLg4	DBLg5	DBLg6	DBLg7	DBLg8	DBLg9	DBLpam1	DBLpam2	DBLpam3	DBLz1	DBLz2	DBLz3	DBLz4	DBLz5	DBLz6
				Sample_total:	527	290	75	84	303	8	0	269	86	4	2	40	234	54	68	1	11	0	0	0	29	232	17	2	2	51	13	0	0	59	27	141	9	13	2	0	7	126	23	11	2	21	2	2	2	4	1	27	88	14	6	0	0	0	0	109	2	1	0	0	0	22	0	2	0	0	0	0	29	0	304	67	6	9	3	5	307	66	46	327	772	172	588	121	8	155	0	36	1	0	68	1	0	0	8	19	0	3	0	31	0	0	2	4	1	0	1	0	9	3	5	0	0	1	5	6	0	2	2	3	3	2	4	0	15	3	5	0	1	0	1	0	14	0	1	0	0	0	0	0	0	0	21	33	8	0	4	6	177	64	1	0	46	0	17	0	8	0	154	0	0	36	0	28	0	15	22	8	2	7	133	0	0	7	12	0	1	0	0	0	2	2	3	2	133	2	26	2	86	7	24	1	4	0	0	4	40	18	9	2	4	2	0	0	140	120	0	71	19	2	0	111	26	0	0	0	33	61	12	0	2	7
Interpreded Results				Position D1	Position D1	Position D2	Position D2	Position D2	Position D2	Position D3	Position D3	Position D3	Position D3	Position D3	Position D3	Position D4	Position D4	Position D4	Position D4	Position D4	Position D4	Position D4	Position D4	Position D5	Position D5	Position D5	Position D5	Position D5	Position D5	Position D5	Position D5	Position D6	Position D6	Position D6	Position D6	Position D6	Position D6	Position D6	Position D6	Domain 07	Domain 07	Domain 07	Domain 07	Domain 07	Domain 07	Domain 07	Domain 07	Domain 08	Domain 08	Domain 08	Domain 08	Domain 08	Domain 08	Domain 08	Domain 08	Domain 09	Domain 09	Domain 09	Domain 09	Domain 09	Domain 09	Domain 09	Domain 09	Domain 10	Domain 10	Domain 10	Domain 10	Domain 10	Domain 10	Domain 10	Domain 10	Double Domain	Double Domain	Main Domain	Main Domain	Main Domain	Main Domain	Main Domain	Main Domain	Main Domain	Main Domain	Main Domain	Main Domain	Main Domain	Main Domain	Main Domain	Main Domain	Subtype	Subtype	Subtype	Subtype	Subtype	Subtype	Subtype	Subtype	Subtype	Subtype	Subtype	Subtype	Subtype	Subtype	Subtype	Subtype	Subtype	Subtype	Subtype	Subtype	Subtype	Subtype	Subtype	Subtype	Subtype	Subtype	Subtype	Subtype	Subtype	Subtype	Subtype	Subtype	Subtype	Subtype	Subtype	Subtype	Subtype	Subtype	Subtype	Subtype	Subtype	Subtype	Subtype	Subtype	Subtype	Subtype	Subtype	Subtype	Subtype	Subtype	Subtype	Subtype	Subtype	Subtype	Subtype	Subtype	Subtype	Subtype	Subtype	Subtype	Subtype	Subtype	Subtype	Subtype	Subtype	Subtype	Subtype	Subtype	Subtype	Subtype	Subtype	Subtype	Subtype	Subtype	Subtype	Subtype	Subtype	Subtype	Subtype	Subtype	Subtype	Subtype	Subtype	Subtype	Subtype	Subtype	Subtype	Subtype	Subtype	Subtype	Subtype	Subtype	Subtype	Subtype	Subtype	Subtype	Subtype	Subtype	Subtype	Subtype	Subtype	Subtype	Subtype	Subtype	Subtype	Subtype	Subtype	Subtype	Subtype	Subtype	Subtype	Subtype	Subtype	Subtype	Subtype	Subtype	Subtype	Subtype	Subtype	Subtype	Subtype	Subtype	Subtype	Subtype	Subtype	Subtype	Subtype	Subtype	Subtype	Subtype	Subtype	Subtype	Subtype	Subtype	Subtype	Subtype	Subtype	Subtype
Sample_ID	Cluster_size			NTSA	NTSB	DBLa0	DBLa1	DBLa2	DBLpam1	CIDRa1	CIDRa2-6	CIDRb	CIDRg	CIDRd	CIDRa1.2-3	DBLb	DBLg	DBLd	DBLe	DBLz	CIDRb	CIDRg	CIDRd	DBLb	DBLg	DBLd	DBLe	DBLz	CIDRb	CIDRg	CIDRd	DBLb	DBLg	DBLd	DBLe	DBLz	CIDRb	CIDRg	CIDRd	DBLb	DBLg	DBLd	DBLe	DBLz	CIDRb	CIDRg	CIDRd	DBLb	DBLg	DBLd	DBLe	DBLz	CIDRb	CIDRg	CIDRd	DBLb	DBLg	DBLd	DBLe	DBLz	CIDRb	CIDRg	CIDRd	DBLb	DBLg	DBLd	DBLe	DBLz	CIDRb	CIDRg	CIDRd	DBLb-DBLb	DBLg-DBLg	CIDRa1	CIDRa2	CIDRa3	CIDRa4	CIDRa5	CIDRa6	CIDRb	CIDRg	CIDRd	DBLb	DBLg	DBLd	DBLe	DBLz	CIDRa1.1	CIDRa1.2	CIDRa1.3	CIDRa1.4	CIDRa1.5	CIDRa1.6	CIDRa1.7	CIDRa1.8	CIDRa2.10	CIDRa2.11	CIDRa2.1	CIDRa2.2	CIDRa2.3	CIDRa2.4	CIDRa2.5	CIDRa2.6	CIDRa2.7	CIDRa2.8	CIDRa2.9	CIDRa3.1	CIDRa3.2	CIDRa3.3	CIDRa3.4	CIDRa3.5	CIDRa4	CIDRa5	CIDRa6	CIDRg10	CIDRg11	CIDRg12	CIDRg1	CIDRg2	CIDRg3	CIDRg4	CIDRg5	CIDRg6	CIDRg7	CIDRg8	CIDRg9	CIDRpam	DBLa0.10	DBLa0.11	DBLa0.12	DBLa0.13	DBLa0.14	DBLa0.15	DBLa0.16	DBLa0.17	DBLa0.18	DBLa0.19	DBLa0.1	DBLa0.20	DBLa0.21	DBLa0.22	DBLa0.23	DBLa0.24	DBLa0.2	DBLa0.3	DBLa0.4	DBLa0.5	DBLa0.6	DBLa0.7	DBLa0.8	DBLa0.9	DBLa1.1	DBLa1.2	DBLa1.3	DBLa1.4	DBLa1.5	DBLa1.6	DBLa1.7	DBLa1.8	DBLa2	DBLb10	DBLb11	DBLb12	DBLb13	DBLb1	DBLb2	DBLb3	DBLb4	DBLb5	DBLb6	DBLb7	DBLb8	DBLb9	DBLd1	DBLd2	DBLd3	DBLd4	DBLd5	DBLd6	DBLd7	DBLd8	DBLd9	DBLe10	DBLe11	DBLe12	DBLe13	DBLe14	DBLe1	DBLe2	DBLe3	DBLe4	DBLe5	DBLe6	DBLe7	DBLe8	DBLe9	DBLepam4	DBLepam5	DBLg10	DBLg11	DBLg12	DBLg13	DBLg14	DBLg15	DBLg16	DBLg17	DBLg18	DBLg1	DBLg2	DBLg3	DBLg4	DBLg5	DBLg6	DBLg7	DBLg8	DBLg9	DBLpam1	DBLpam2	DBLpam3	DBLz1	DBLz2	DBLz3	DBLz4	DBLz5	DBLz6
#6_2nd_invitro_cluster_100=cluster 90ev	219			1	0	0	1	0	0	0		0	0	0		0	0	0	0	0	0	0	0	0	0	0	0	0	0	0	0	0	0	0	0	0	0	0	0	0	0	0	0	0	0	0	0	0	0	0	0	0	0	0	0	0	0	0	0	0	0	0	0	0	0	0	0	0	0	0	0	0	0	0	0	0	0	0	0	0	0	0	0	0	0	0	0	0	0	0	0	0	0	0	0	0	0	0	0	0	0	0	0	0	0	0	0	0	0	0	0	0	0	0	0	0	0	0	0	0	0	0	0	0	0	0	0	0	0	0	0	0	0	0	0	0	0	0	0	0	0	0	0	0	0	0	0	0	0	0	0	0	0	0	0	1	0	0	0	0	0	0	0	0	0	0	0	0	0	0	0	0	0	0	0	0	0	0	0	0	0	0	0	0	0	0	0	0	0	0	0	0	0	0	0	0	0	0	0	0	0	0	0	0	0	0	0	0	0	0	0	0	0	0	0	0	0	0	0	0	0	0	0	0	0
#6_2nd_invitro_cluster_76	197			0	1	1	0	0	0	0	1	0	0	0		0	0	1	0	0	0	0	0	0	0	0	0	0	1	0	0	0	0	0	0	0	0	0	0	0	0	0	0	0	0	0	0	0	0	0	0	0	0	0	0	0	0	0	0	0	0	0	0	0	0	0	0	0	0	0	0	0	0	0	0	1	0	0	0	1	0	0	0	0	1	0	0	0	0	0	0	0	0	0	0	0	0	0	0	0	0	0	0	0	0	0	1	0	0	0	0	0	0	0	0	0	0	0	0	0	0	0	0	0	0	0	0	0	0	0	0	0	0	0	0	0	0	0	0	0	0	0	0	0	0	1	0	0	0	0	0	0	0	0	0	0	0	0	0	0	0	0	0	0	0	0	0	0	0	0	0	0	0	1	0	0	0	0	0	0	0	0	0	0	0	0	0	0	0	0	0	0	0	0	0	0	0	0	0	0	0	0	0	0	0	0	0	0	0	0	0	0	0	0	0	0	0	0	0	0	0	0	0	0	0
#6_2nd_invitro_cluster_137	113																																																																									0	0	0	0	0	0	0	0	0	0	0	0	0	0	0	0	0	0	0	0	0	0	0	0	0	0	0	0	0	0	0	0	0	0	0	0	0	0	0	0	0	0	0	0	0	0	0	0	0	0	0	0	0	0	0	0	0	0	0	0	0	0	0	0	0	0	0	0	0	0	0	0	0	0	0	0	0	0	0	0	0	0	0	0	0	0	0	0	0	0	0	0	0	0	0	0	0	0	0	0	0	0	0	0	0	0	0	0	0	0	0	0	0	0	0	0	0	0	0	0	0	0	0	0	0	0	0	0	0	0	0	0	0	0	0	0	0	0	0	0	0	0	0	0	0	0	0	0	0	0	0	0
#6_2nd_invitro_cluster_148=cluster 149 ev	105			1	0	0	1	0	0	0		0	0	0		0	0	0	0	0	0	0	0	0	0	0	0	0	0	0	0	0	0	0	0	0	0	0	0	0	0	0	0	0	0	0	0	0	0	0	0	0	0	0	0	0	0	0	0	0	0	0	0	0	0	0	0	0	0	0	0	0	0	0	0	0	0	0	0	0	0	0	0	0	0	0	0	0	0	0	0	0	0	0	0	0	0	0	0	0	0	0	0	0	0	0	0	0	0	0	0	0	0	0	0	0	0	0	0	0	0	0	0	0	0	0	0	0	0	0	0	0	0	0	0	0	0	0	0	0	0	0	0	0	0	0	0	0	0	0	0	0	0	0	0	1	0	0	0	0	0	0	0	0	0	0	0	0	0	0	0	0	0	0	0	0	0	0	0	0	0	0	0	0	0	0	0	0	0	0	0	0	0	0	0	0	0	0	0	0	0	0	0	0	0	0	0	0	0	0	0	0	0	0	0	0	0	0	0	0	0	0	0	0	0
#6_2nd_invitro_cluster_46	97			0	1	1	0	0	0	0	1	0	0	0		0	0	1	0	0	0	0	0	0	0	0	0	0	0	0	0	0	0	0	0	0	0	0	0	0	0	0	0	0	0	0	0	0	0	0	0	0	0	0	0	0	0	0	0	0	0	0	0	0	0	0	0	0	0	0	0	0	0	0	1	0	0	0	0	0	0	0	0	0	1	0	0	0	0	0	0	0	0	0	0	0	0	1	0	0	0	0	0	0	0	0	0	0	0	0	0	0	0	0	0	0	0	0	0	0	0	0	0	0	0	0	0	0	0	0	0	0	0	0	0	0	0	0	0	0	0	0	0	0	0	0	0	0	0	0	1	0	0	0	0	0	0	0	0	0	0	0	0	0	0	0	0	0	0	0	0	0	0	1	0	0	0	0	0	0	0	0	0	0	0	0	0	0	0	0	0	0	0	0	0	0	0	0	0	0	0	0	0	0	0	0	0	0	0	0	0	0	0	0	0	0	0	0	0	0	0	0	0	0	0
#6_2nd_invitro_cluster_142	76			0	1	1	0	0	0	0	1	0	0	0		0	0	1	0	0	0	0	0	0	0	0	0	0	0	0	0	0	0	0	0	0	0	0	0	0	0	0	0	0	0	0	0	0	0	0	0	0	0	0	0	0	0	0	0	0	0	0	0	0	0	0	0	0	0	0	0	0	0	0	0	0	1	0	0	0	0	0	0	0	1	0	0	0	0	0	0	0	0	0	0	0	0	0	0	0	0	0	0	0	0	0	0	0	0	0	0	1	0	0	0	0	0	0	0	0	0	0	0	0	0	0	0	0	0	0	0	0	0	0	0	1	0	0	0	0	0	0	0	0	0	0	0	0	0	0	0	0	0	0	0	0	0	0	0	0	0	0	0	0	0	0	0	0	0	0	0	0	0	1	0	0	0	0	0	0	0	0	0	0	0	0	0	0	0	0	0	0	0	0	0	0	0	0	0	0	0	0	0	0	0	0	0	0	0	0	0	0	0	0	0	0	0	0	0	0	0	0	0	0	0
#6_2nd_invitro_cluster_64=cluster 56ev	70																																																																									0	0	0	0	0	0	0	0	0	0	0	0	0	0	0	0	0	0	0	0	0	0	0	0	0	0	0	0	0	0	0	0	0	0	0	0	0	0	0	0	0	0	0	0	0	0	0	0	0	0	0	0	0	0	0	0	0	0	0	0	0	0	0	0	0	0	0	0	0	0	0	0	0	0	0	0	0	0	0	0	0	0	0	0	0	0	0	0	0	0	0	0	0	0	0	0	0	0	0	0	0	0	0	0	0	0	0	0	0	0	0	0	0	0	0	0	0	0	0	0	0	0	0	0	0	0	0	0	0	0	0	0	0	0	0	0	0	0	0	0	0	0	0	0	0	0	0	0	0	0	0	0
#6_2nd_invitro_cluster_32	59			0	1	1	0	0	0	0	1	0	0	0		0	0	1	0	0	0	0	0	0	0	0	0	0	1	0	0	0	0	0	0	0	0	0	0	0	0	0	0	0	0	0	0	0	0	0	0	0	0	0	0	0	0	0	0	0	0	0	0	0	0	0	0	0	0	0	0	0	0	0	1	0	0	0	0	1	0	0	0	0	1	0	0	0	0	0	0	0	0	0	0	0	0	0	0	0	0	0	1	0	0	0	0	0	0	0	0	0	0	0	0	0	0	0	0	0	0	0	0	0	0	0	0	0	0	0	0	0	0	0	0	0	0	0	0	0	0	0	0	0	0	0	1	0	0	0	0	0	0	0	0	0	0	0	0	0	0	0	0	0	0	0	0	0	0	0	0	0	0	1	0	0	0	0	0	0	0	0	0	0	0	0	0	0	0	0	0	0	0	0	0	0	0	0	0	0	0	0	0	0	0	0	0	0	0	0	0	0	0	0	0	0	0	0	0	0	0	0	0	0	0
#6_2nd_invitro_cluster_77=cluster 106 1st	59			0	1	1	0	0	0	0	1	0	0	0		0	0	1	0	0	0	0	0	0	0	0	0	0	0	0	0	0	0	0	0	0	0	0	0	0	0	0	0	0	0	0	0	0	0	0	0	0	0	0	0	0	0	0	0	0	0	0	0	0	0	0	0	0	0	0	0	0	0	0	1	0	0	0	0	0	0	0	0	0	1	0	0	0	0	0	0	0	0	0	0	0	0	0	0	0	1	0	0	0	0	0	0	0	0	0	0	0	0	0	0	0	0	0	0	0	0	0	0	0	0	0	0	0	1	0	0	0	0	0	0	0	0	0	0	0	0	0	0	0	0	0	0	0	0	0	0	0	0	0	0	0	0	0	0	0	0	0	0	0	0	0	0	0	0	0	0	0	0	1	0	0	0	0	0	0	0	0	0	0	0	0	0	0	0	0	0	0	0	0	0	0	0	0	0	0	0	0	0	0	0	0	0	0	0	0	0	0	0	0	0	0	0	0	0	0	0	0	0	0	0
#6_2nd_invitro_cluster_75	57			0	0	1	0	0	0	0	1	0	0	0		1	0	0	0	0	0	0	0	0	0	1	0	0	0	0	0	0	0	0	0	0	1	0	0	0	0	0	0	0	0	0	0																									0	0	0	1	0	0	0	0	1	0	0	1	0	1	0	0	0	0	0	0	0	0	0	0	0	0	0	0	0	0	0	0	0	0	1	0	0	0	0	0	0	0	0	0	0	0	0	0	0	0	0	0	0	0	0	0	0	0	0	0	0	0	0	0	0	0	0	0	0	0	0	0	0	0	0	1	0	0	0	0	0	0	0	0	0	0	0	0	0	0	0	0	0	0	0	0	0	0	0	0	1	0	1	0	0	0	0	0	0	0	0	0	0	0	0	0	0	0	0	0	0	0	0	0	0	0	0	0	0	0	0	0	0	0	0	0	0	0	0	0	0	0	0	0	0	0	0	0	0	0	0	0	0	0
#6_2nd_invitro_cluster_161=cluster 168ev	54			0	1	1	0	0	0	0	1	0	0	0		0	0	1	0	0	0	0	0	0	0	0	0	0	1	0	0	0	0	0	0	0	0	0	0	0	0	0	0	0	0	0	0	0	0	0	0	0	0	0	0	0	0	0	0	0	0	0	0	0	0	0	0	0	0	0	0	0	0	0	1	0	0	0	0	1	0	0	0	0	1	0	0	0	0	0	0	0	0	0	0	0	0	0	1	0	0	0	0	0	0	0	0	0	0	0	0	0	0	0	0	0	0	0	0	0	0	0	0	0	0	0	0	1	0	0	0	0	0	0	0	0	0	0	0	0	0	0	0	0	0	0	0	0	0	0	0	0	0	0	0	0	0	0	0	0	0	0	0	0	0	0	0	0	0	0	0	0	0	1	0	0	0	0	0	0	0	0	0	0	0	0	0	0	0	0	0	0	0	0	0	0	0	0	0	0	0	0	0	0	0	0	0	0	0	0	0	0	0	0	0	0	0	0	0	0	0	0	0	0	0
#6_2nd_invitro_cluster_60-cluster 94 3rd	46			0	0	1	0	0	0	0	1	0	0	0		0	0	1	0	0	0	0	0	0	0	0	0	0	1	0	0	0	0	0	0	0	0	0	0																																	0	0	0	0	1	0	0	0	1	0	0	0	0	1	0	0	0	0	0	0	0	0	0	0	0	0	0	0	0	0	0	0	0	0	0	0	0	0	1	0	0	0	0	0	0	0	0	0	0	0	0	0	0	0	0	0	0	0	0	0	0	0	1	0	0	0	0	0	0	0	0	0	0	0	0	0	0	0	0	0	0	0	0	0	0	0	0	0	0	0	0	0	0	0	0	0	0	0	0	0	0	0	1	0	0	0	0	0	0	0	0	0	0	0	0	0	0	0	0	0	0	0	0	0	0	0	0	0	0	0	0	0	0	0	0	0	0	0	0	0	0	0	0	0	0	0	0	0	0	0	0	0	0	0
#6_2nd_invitro_cluster_26=cluster 19ev	46			0	1	1	0	0	0	0	1	0	0	0		0	0	1	0	0	0	0	0	0	0	0	0	0	0	0	0	0	0	0	0	0	0	0	0	0	0	0	0	0	0	0	0	0	0	0	0	0	0	0	0	0	0	0	0	0	0	0	0	0	0	0	0	0	0	0	0	0	0	0	0	1	0	0	0	0	0	0	0	0	1	0	0	0	0	0	0	0	0	0	0	0	0	0	0	0	0	0	0	0	0	0	0	1	0	0	0	0	0	0	0	0	0	0	0	0	0	0	0	0	0	0	0	0	0	0	0	0	0	0	0	0	0	1	0	0	0	0	0	0	0	0	0	0	0	0	0	0	0	0	0	0	0	0	0	0	0	0	0	0	0	0	0	0	0	0	0	0	0	1	0	0	0	0	0	0	0	0	0	0	0	0	0	0	0	0	0	0	0	0	0	0	0	0	0	0	0	0	0	0	0	0	0	0	0	0	0	0	0	0	0	0	0	0	0	0	0	0	0	0	0
#6_2nd_invitro_cluster_38	45			0	0	1	0	0	0	0	1	0	0	0		1	0	0	0	0	0	0	0	0	0	1	0	0	0	0	0	0	0	0	0	0	1	0	0	0	0	0	0	0	0	0	0																									0	0	0	1	0	0	0	0	1	0	0	1	0	1	0	0	0	0	0	0	0	0	0	0	0	0	0	0	0	0	0	0	0	0	1	0	0	0	0	0	0	0	0	0	0	0	0	0	0	0	0	0	0	0	0	0	0	0	0	0	0	0	0	0	0	0	0	0	0	0	0	0	0	0	0	1	0	0	0	0	0	0	0	0	0	0	0	0	0	0	0	0	0	0	0	0	0	0	0	0	1	0	1	0	0	0	0	0	0	0	0	0	0	0	0	0	0	0	0	0	0	0	0	0	0	0	0	0	0	0	0	0	0	0	0	0	0	0	0	0	0	0	0	0	0	0	0	0	0	0	0	0	0	0
#6_2nd_invitro_cluster_129=cluster 130ev	38			0	1	1	0	0	0	0	1	0	0	0		1	0	0	0	0	0	0	0	0	0	0	0	0	0	0	0	0	0	0	0	0	0	0	0	0	0	0	0	0	0	0	0	0	0	0	0	0	0	0	0	0	0	0	0	0	0	0	0	0	0	0	0	0	0	0	0	0	0	0	0	0	0	0	1	0	0	0	1	0	0	0	0	0	0	0	0	0	0	0	0	0	0	0	0	0	0	0	0	0	0	0	0	0	0	0	0	0	0	1	0	0	0	0	0	0	0	0	0	0	0	0	0	0	0	0	0	0	0	0	0	1	0	0	0	0	0	0	0	0	0	0	0	0	0	0	0	0	0	0	0	0	0	0	0	0	0	0	0	0	0	0	0	0	1	0	0	0	0	0	0	0	0	0	0	0	0	0	0	0	0	0	0	0	0	0	0	0	0	0	0	0	0	0	0	0	0	0	0	0	0	0	0	0	0	0	0	0	0	0	0	0	0	0	0	0	0	0	0	0	0
#6_2nd_invitro_cluster_10=cluster 8ev	33			0	1	0	0	1	0	1		0	0	0		1	0	0	0	0	0	0	0	0	1	0	0	0	0	0	0	0	0	0	0	0	0	0	0	0	0	0	0	0	0	0	0	0	0	0	0	0	0	0	0	0	0	0	0	0	0	0	0	0	0	0	0	0	0	0	0	0	0	1	0	0	0	0	0	0	0	0	1	1	0	0	0	1	0	0	0	0	0	0	0	0	0	0	0	0	0	0	0	0	0	0	0	0	0	0	0	0	0	0	0	0	0	0	0	0	0	0	0	0	0	0	0	0	0	0	0	0	0	0	0	0	0	0	0	0	0	0	0	0	0	0	0	0	0	0	0	0	0	0	0	0	0	0	0	1	0	0	0	0	0	0	1	0	0	0	0	0	0	0	0	0	0	0	0	0	0	0	0	0	0	0	0	0	0	0	0	0	0	0	0	0	0	0	0	0	0	0	0	0	0	0	0	0	0	0	1	0	0	0	0	0	0	0	0	0	0	0	0	0	0
#6_2nd_invitro_cluster_150=cluster 150ev	32			1	0	0	1	0	0	1		0	0	0		0	0	0	0	0	0	0	0	0	0	0	0	0	0	0	0	0	0	0	0	0	0	0	0	0	0	0	0	0	0	0	0	0	0	0	0	0	0	0	0	0	0	0	0	0	0	0	0	0	0	0	0	0	0	0	0	0	0	1	0	0	0	0	0	0	0	0	0	0	0	0	0	0	0	0	0	0	0	1	0	0	0	0	0	0	0	0	0	0	0	0	0	0	0	0	0	0	0	0	0	0	0	0	0	0	0	0	0	0	0	0	0	0	0	0	0	0	0	0	0	0	0	0	0	0	0	0	0	0	0	0	0	0	0	0	0	0	1	0	0	0	0	0	0	0	0	0	0	0	0	0	0	0	0	0	0	0	0	0	0	0	0	0	0	0	0	0	0	0	0	0	0	0	0	0	0	0	0	0	0	0	0	0	0	0	0	0	0	0	0	0	0	0	0	0	0	0	0	0	0	0	0	0	0	0	0	0	0	0	0
#6_2nd_invitro_cluster_143=cluster 143ev	32			0	1	0	0	1	0	1		0	0	0		1	0	0	0	0	0	0	0	0	1	0	0	0	0	0	0	0	0	0	0	0	0	0	0	0	0	0	0	0	0	0	0	0	0	0	0	0	0	0	0	0	0	0	0	0	0	0	0	0	0	0	0	0	0	0	0	0	0	1	0	0	0	0	0	0	0	0	1	1	0	0	0	1	0	0	0	0	0	0	0	0	0	0	0	0	0	0	0	0	0	0	0	0	0	0	0	0	0	0	0	0	0	0	0	0	0	0	0	0	0	0	0	0	0	0	0	0	0	0	0	0	0	0	0	0	0	0	0	0	0	0	0	0	0	0	0	0	0	0	0	0	0	0	0	1	0	0	0	0	0	0	1	0	0	0	0	0	0	0	0	0	0	0	0	0	0	0	0	0	0	0	0	0	0	0	0	0	0	0	0	0	0	0	0	0	0	0	0	0	0	0	0	0	0	0	1	0	0	0	0	0	0	0	0	0	0	0	0	0	0
#6_2nd_invitro_cluster_131=cluster 131 ev	31			0	1	1	0	0	0	0	1	0	0	0		0	0	1	0	0	0	0	0	0	0	0	0	0	1	0	0	0	0	0	0	0	0	0	0	0	0	0	0	0	0	0	0	0	0	0	0	0	0	0	0	0	0	0	0	0	0	0	0	0	0	0	0	0	0	0	0	0	0	0	0	1	0	0	0	1	0	0	0	0	1	0	0	0	0	0	0	0	0	0	0	0	0	0	0	0	0	0	0	0	0	0	1	0	0	0	0	0	0	0	0	0	0	0	0	0	0	0	0	0	0	0	0	0	0	0	0	0	0	0	0	0	0	0	0	0	0	0	0	0	0	1	0	0	0	0	0	0	0	0	0	0	0	0	0	0	0	0	0	0	0	0	0	0	0	0	0	0	0	1	0	0	0	0	0	0	0	0	0	0	0	0	0	0	0	0	0	0	0	0	0	0	0	0	0	0	0	0	0	0	0	0	0	0	0	0	0	0	0	0	0	0	0	0	0	0	0	0	0	0	0
#6_2nd_invitro_cluster_138=cluster 209 1st	28			1	0	0	1	0	0	0		0	0	0	1	1	0	0	0	0	0	0	0	0	1	0	0	0	0	0	0	0	0	0	1	0	0	0	0	0	1	0	0	0	0	0	0	0	0	0	0	1	0	0	0	0	0	0	1	0	0	0	0	0	1	0	0	0	0	0	0	0	0	1	0	0	0	0	0	0	0	0	1	1	0	1	1	0	1	0	0	0	0	0	0	0	0	0	0	0	0	0	0	0	0	0	0	0	0	0	0	0	0	0	0	0	0	0	0	0	0	0	0	0	0	0	0	0	0	0	0	0	0	0	0	0	0	0	0	0	0	0	0	0	0	0	0	0	0	0	0	1	0	0	0	0	0	0	0	0	0	1	0	0	0	0	0	0	0	0	0	0	0	0	0	0	0	0	0	0	0	0	0	0	0	0	0	1	0	0	0	0	0	0	0	0	0	0	0	0	0	0	0	0	0	0	0	1	0	0	0	0	0	0	0	0	0	0	0	0	1	0	0	0	0
#6_2nd_invitro_cluster_106=cluster 101ev	26			0	1	1	0	0	0	0	1	0	0	0		1	0	0	0	0	0	0	0	0	1	0	0	0	0	0	0	0	0	0	0	1	0	0	0	0	0	0	1	0	0	0	0	0	0	0	0	0	0	0	0	0	0	0	0	0	0	0	0	0	0	0	0	0	0	0	0	0	0	0	1	0	0	0	0	0	0	0	1	1	0	1	1	0	0	0	0	0	0	0	0	0	0	1	0	0	0	0	0	0	0	0	0	0	0	0	0	0	0	0	0	0	0	0	0	0	0	0	0	0	0	0	0	0	0	1	0	0	0	0	0	0	0	0	0	0	0	0	0	0	0	0	0	0	0	0	0	0	0	0	0	0	0	0	0	0	0	0	0	0	0	0	0	0	1	0	0	0	0	0	0	0	0	0	0	0	0	0	0	0	0	0	0	0	0	0	0	0	0	0	0	1	0	0	0	0	0	1	0	0	0	0	0	0	0	0	0	0	0	0	0	0	0	0	0	0	0	0	0	1	0
#6_2nd_invitro_cluster_130=cluster 195 1st	13			0	1	1	0	0	0	0	1	0	0	0		1	0	0	0	0	0	0	0	0	0	0	0	0	0	0	0	0	0	0	0	0	0	0	0	0	0	0	0	0	0	0	0	0	0	0	0	0	0	0	0	0	0	0	0	0	0	0	0	0	0	0	0	0	0	0	0	0	0	0	0	0	0	1	0	0	0	0	1	0	0	0	0	0	0	0	0	0	0	0	0	0	0	0	0	0	0	0	0	0	0	0	0	0	0	0	0	0	1	0	0	0	0	0	0	0	0	0	0	0	0	0	0	0	0	0	0	0	0	0	0	0	0	0	0	0	0	0	0	0	0	0	0	0	0	1	0	0	0	0	0	0	0	0	0	0	0	0	0	0	0	0	0	0	1	0	0	0	0	0	0	0	0	0	0	0	0	0	0	0	0	0	0	0	0	0	0	0	0	0	0	0	0	0	0	0	0	0	0	0	0	0	0	0	0	0	0	0	0	0	0	0	0	0	0	0	0	0	0	0	0
			Hit Rate:	0.260163	0.515583	0.571816	0.260163	0.0440379	0	0.0657182	0.571816	0	0	0	0.0189702	0.184282	0	0.450542	0	0	0	0	0	0	0.0806233	0.0691057	0	0	0.262195	0	0	0	0	0	0.0189702	0.0176152	0.0691057	0	0	0	0.0189702	0	0.0176152	0	0	0	0	0	0	0	0	0.0189702	0	0	0	0	0	0	0.0189702	0	0	0	0	0	0.0189702	0	0	0	0	0	0	0	0	0.0846883	0.26897	0.216802	0.0514905	0.00880759	0.0257453	0.331301	0	0	0.184282	0.0806233	0.519648	0.0365854	0.0365854	0.0440379	0.0189702	0	0	0	0	0.0216802	0	0	0	0.0833333	0.0365854	0	0.0399729	0	0.0399729	0	0	0.0691057	0.154472	0.0311653	0	0.0311653	0	0.0514905	0.00880759	0.0257453	0	0	0	0	0	0	0	0	0	0	0	0	0	0.0365854	0.0399729	0.0176152	0	0	0	0.0311653	0	0.0772358	0	0.0311653	0	0	0	0	0	0	0	0.154472	0.109079	0	0	0.00880759	0.0657182	0.0189702	0.0216802	0	0	0.219512	0	0	0	0.0440379	0	0.0189702	0	0	0	0	0.0440379	0	0.052168	0	0	0.0691057	0	0.519648	0	0	0	0	0	0	0	0	0	0	0	0	0	0.0189702	0	0	0	0	0	0	0	0.0176152	0	0	0	0	0	0.0176152	0	0	0	0	0	0.0189702	0	0	0.0440379	0	0	0	0	0	0	0	0	0	0.0189702	0	0	0.0176152	0
Suggested Composition
Sample_ID
#6_2nd_invitro_cluster_100=cluster 90ev	NTSA	DBLa1
#6_2nd_invitro_cluster_76	NTSB7	DBLa0.4	CIDRa3.1	DBLd1	CIDRb1
#6_2nd_invitro_cluster_137
#6_2nd_invitro_cluster_148=cluster 149 ev	NTSA	DBLa1
#6_2nd_invitro_cluster_46	NTSB	DBLa0.9	CIDRa2.1	DBLd1
#6_2nd_invitro_cluster_142	NTSB	DBLa0.18	CIDRa4	DBLd1
#6_2nd_invitro_cluster_64=cluster 56ev
#6_2nd_invitro_cluster_32	NTSB3	DBLa0.5	CIDRa2.6	DBLd1	CIDRb
#6_2nd_invitro_cluster_77=cluster 106 1st	NTSB3	DBLa0.11	CIDRa2.4	DBLd1
#6_2nd_invitro_cluster_75		DBLa0.5	CIDRa2.9	DBLb8	DBLd1	CIDRb1
#6_2nd_invitro_cluster_161=cluster 168ev	NTSB3	DBLa0.10	CIDRa2.2	DBLd1	CIDRb
#6_2nd_invitro_cluster_60-cluster 94 3rd		DBLa0.16	CIDRa3.4	DBLd1	CIDRb1
#6_2nd_invitro_cluster_26=cluster 19ev	NTSB3	DBLa0.1	CIDRa3.2	DBLd1
#6_2nd_invitro_cluster_38		DBLa0.5	CIDRa2.9	DBLb8	DBLd1	CIDRb1
#6_2nd_invitro_cluster_129=cluster 130ev	NTSB	DBLa0.18	CIDRa6	DBLb5
#6_2nd_invitro_cluster_10=cluster 8ev	NTSB3	DBLa2	CIDRa1.1	DBLb3	DBLg4
#6_2nd_invitro_cluster_150=cluster 150ev	NTSA7	DBLa1.2	CIDRa1.7
#6_2nd_invitro_cluster_143=cluster 143ev	NTSB3	DBLa2	CIDRa1.1	DBLb3	DBLg4
#6_2nd_invitro_cluster_131=cluster 131 ev	NTSB7	DBLa0.4	CIDRa3.1	DBLd1	CIDRb1
#6_2nd_invitro_cluster_138=cluster 209 1st	NTSA1	DBLa1.1	CIDRa1.2	DBLb11	DBLg1	DBLe1	DBLg1	DBLz	DBLe1	DBLg1
#6_2nd_invitro_cluster_106=cluster 101ev	NTSB3	DBLa0.12	CIDRa2.1	DBLb5	DBLg	DBLz	DBLe
#6_2nd_invitro_cluster_130=cluster 195 1st	NTSB4	DBLa0.8	CIDRa5	DBLb5

### Sheet: #6_3rd in vitro
	Total reads	Singletons
	2995	174
						Position D1	Position D1	Position D2	Position D2	Position D2	Position D2	Position D3	Position D3	Position D3	Position D3	Position D3	Position D4	Position D4	Position D4	Position D4	Position D4	Position D4	Position D4	Position D4	Position D5	Position D5	Position D5	Position D5	Position D5	Position D5	Position D5	Position D5	Position D6	Position D6	Position D6	Position D6	Position D6	Position D6	Position D6	Position D6	Domain 07	Domain 07	Domain 07	Domain 07	Domain 07	Domain 07	Domain 07	Domain 07	Domain 08	Domain 08	Domain 08	Domain 08	Domain 08	Domain 08	Domain 08	Domain 08	Domain 09	Domain 09	Domain 09	Domain 09	Domain 09	Domain 09	Domain 09	Domain 09	Domain 10	Domain 10	Domain 10	Domain 10	Domain 10	Domain 10	Domain 10	Domain 10	Double Domain	Double Domain	Main Domain	Main Domain	Main Domain	Main Domain	Main Domain	Main Domain	Main Domain	Main Domain	Main Domain	Main Domain	Main Domain	Main Domain	Main Domain	Main Domain	Subtype	Subtype	Subtype	Subtype	Subtype	Subtype	Subtype	Subtype	Subtype	Subtype	Subtype	Subtype	Subtype	Subtype	Subtype	Subtype	Subtype	Subtype	Subtype	Subtype	Subtype	Subtype	Subtype	Subtype	Subtype	Subtype	Subtype	Subtype	Subtype	Subtype	Subtype	Subtype	Subtype	Subtype	Subtype	Subtype	Subtype	Subtype	Subtype	Subtype	Subtype	Subtype	Subtype	Subtype	Subtype	Subtype	Subtype	Subtype	Subtype	Subtype	Subtype	Subtype	Subtype	Subtype	Subtype	Subtype	Subtype	Subtype	Subtype	Subtype	Subtype	Subtype	Subtype	Subtype	Subtype	Subtype	Subtype	Subtype	Subtype	Subtype	Subtype	Subtype	Subtype	Subtype	Subtype	Subtype	Subtype	Subtype	Subtype	Subtype	Subtype	Subtype	Subtype	Subtype	Subtype	Subtype	Subtype	Subtype	Subtype	Subtype	Subtype	Subtype	Subtype	Subtype	Subtype	Subtype	Subtype	Subtype	Subtype	Subtype	Subtype	Subtype	Subtype	Subtype	Subtype	Subtype	Subtype	Subtype	Subtype	Subtype	Subtype	Subtype	Subtype	Subtype	Subtype	Subtype	Subtype	Subtype	Subtype	Subtype	Subtype	Subtype	Subtype	Subtype	Subtype	Subtype	Subtype	Subtype	Subtype	Subtype	Subtype	Subtype	Subtype	Subtype	Subtype	Subtype	Subtype	Subtype
Sample_ID	Cluster_size	Blast_cluster_sequnece	Best Blast hit	E-value	# hits in varDB	NTSA	NTSB	DBLa0	DBLa1	DBLa2	DBLpam1	CIDRa1	CIDRa2-6	CIDRb	CIDRg	CIDRd	DBLb	DBLg	DBLd	DBLe	DBLz	CIDRb	CIDRg	CIDRd	DBLb	DBLg	DBLd	DBLe	DBLz	CIDRb	CIDRg	CIDRd	DBLb	DBLg	DBLd	DBLe	DBLz	CIDRb	CIDRg	CIDRd	DBLb	DBLg	DBLd	DBLe	DBLz	CIDRb	CIDRg	CIDRd	DBLb	DBLg	DBLd	DBLe	DBLz	CIDRb	CIDRg	CIDRd	DBLb	DBLg	DBLd	DBLe	DBLz	CIDRb	CIDRg	CIDRd	DBLb	DBLg	DBLd	DBLe	DBLz	CIDRb	CIDRg	CIDRd	DBLb-DBLb	DBLg-DBLg	CIDRa1	CIDRa2	CIDRa3	CIDRa4	CIDRa5	CIDRa6	CIDRb	CIDRg	CIDRd	DBLb	DBLg	DBLd	DBLe	DBLz	CIDRa1.1	CIDRa1.2	CIDRa1.3	CIDRa1.4	CIDRa1.5	CIDRa1.6	CIDRa1.7	CIDRa1.8	CIDRa2.10	CIDRa2.11	CIDRa2.1	CIDRa2.2	CIDRa2.3	CIDRa2.4	CIDRa2.5	CIDRa2.6	CIDRa2.7	CIDRa2.8	CIDRa2.9	CIDRa3.1	CIDRa3.2	CIDRa3.3	CIDRa3.4	CIDRa3.5	CIDRa4	CIDRa5	CIDRa6	CIDRg10	CIDRg11	CIDRg12	CIDRg1	CIDRg2	CIDRg3	CIDRg4	CIDRg5	CIDRg6	CIDRg7	CIDRg8	CIDRg9	CIDRpam	DBLa0.10	DBLa0.11	DBLa0.12	DBLa0.13	DBLa0.14	DBLa0.15	DBLa0.16	DBLa0.17	DBLa0.18	DBLa0.19	DBLa0.1	DBLa0.20	DBLa0.21	DBLa0.22	DBLa0.23	DBLa0.24	DBLa0.2	DBLa0.3	DBLa0.4	DBLa0.5	DBLa0.6	DBLa0.7	DBLa0.8	DBLa0.9	DBLa1.1	DBLa1.2	DBLa1.3	DBLa1.4	DBLa1.5	DBLa1.6	DBLa1.7	DBLa1.8	DBLa2	DBLb10	DBLb11	DBLb12	DBLb13	DBLb1	DBLb2	DBLb3	DBLb4	DBLb5	DBLb6	DBLb7	DBLb8	DBLb9	DBLd1	DBLd2	DBLd3	DBLd4	DBLd5	DBLd6	DBLd7	DBLd8	DBLd9	DBLe10	DBLe11	DBLe12	DBLe13	DBLe14	DBLe1	DBLe2	DBLe3	DBLe4	DBLe5	DBLe6	DBLe7	DBLe8	DBLe9	DBLepam4	DBLepam5	DBLg10	DBLg11	DBLg12	DBLg13	DBLg14	DBLg15	DBLg16	DBLg17	DBLg18	DBLg1	DBLg2	DBLg3	DBLg4	DBLg5	DBLg6	DBLg7	DBLg8	DBLg9	DBLpam1	DBLpam2	DBLpam3	DBLz1	DBLz2	DBLz3	DBLz4	DBLz5	DBLz6
#6_3rd_invitro_cluster_86=cluster 76 2nd	336	AGACATTATAAGAGGAAAAGATCTGTATCTCGGTAATCCGCAAGAAAGTGCACAAAGAGATAAATTAGAAAAGAATTTGAAAGAAATTTTCGAGAAAATACATAGTGGATTGGATGATAAAATAAAATCAAAGTATAATGGTGATACTGAAAATTATTATCAATTAAGGGAAGATTGGTGGTATGCTAATCGAGAAACAGTATGGAAAGCCATCACGTGTGAAGTTAAGAGTGGTTCTGACTATTTTCGACCAACATGTGGTGGTGATAGTGAAAGTCCATCTCAAGCTCATGACAAATGCCGATGTCCCAATGGTAAAAATGCCGACCAGGTTCCCACCTATTTCGATTATGTGCCACAATATTTGAGATGGTTCGAC	DBLa0.9	0	3	0	3	3	0	0	0	0	3	0	0	0	0	0	3	0	0	0	0	0	0	0	0	0	0	2	1	0	0	0	0	0	0	0	0	0	0	0	0	0	0	0	0	0	0	0	0	0	0	0	0	0	0	0	0	0	0	0	0	0	0	0	0	0	0	0	0	0	0	0	0	3	0	0	0	0	6	3	0	0	0	3	0	0	0	0	0	0	0	0	0	0	0	0	3	0	0	0	0	0	0	0	0	0	0	0	0	0	0	0	0	0	0	0	0	0	0	0	0	1	0	0	0	0	0	0	0	0	0	0	0	0	0	0	0	0	0	0	0	0	0	0	0	0	0	0	0	3	0	0	0	0	0	0	0	0	0	0	0	0	0	0	0	0	0	0	0	0	0	0	3	0	0	0	0	0	0	0	0	0	0	0	0	0	0	0	0	0	0	0	0	0	0	0	0	0	0	0	0	0	0	0	0	0	0	0	0	0	0	0	0	0	0	0	0	0	0	0	0	0	0	0
#6_3rd_invitro_cluster_167=cluster 90 ev	263	AGACATTGTACGAGGAAAAGATCTTTTCCTCGGTAATGATaaagaaaaagaaaaaagaaaacaattagaaaaggaattgaaagATATTTTCAAGAATATATATGACAAATTGAAGAATGGGAAGACGAATGGCGCAGAAGCACGCTACAAAGATACTGATAATTATTATGAATTAAGAGAAGATTGGTGGACAGAGAATCGAGAAACAGTATGGAAAGCATTAACATGCAAGGCTGACGATAGTAATAGATATTTTCGACCAACATGTGCTGGAGGAACAACTTCAACTCAAGGTAAATGCCGATGTCCCAATGGTAACAACCAGGTCCCCACATATTTTGACTATGTGCCACAGTATCTTCGC	DBLa0.16	0	2	0	0	1	0	0	0	0	1	0	0	0	0	0	1	0	0	0	0	0	0	0	0	0	0	1	0	0	0	0	0	0	0	0	0	0	0	0	0	0	0	0	0	0	0	0	0	0	0	0	0	0	0	0	0	0	0	0	0	0	0	0	0	0	0	0	0	0	0	0	0	0	1	0	0	0	2	0	0	0	0	1	0	0	0	0	0	0	0	0	0	0	0	0	0	0	0	0	0	0	0	0	0	0	0	0	1	0	0	0	0	0	0	0	0	0	0	0	0	0	0	0	0	0	0	0	0	0	0	0	1	0	0	0	0	0	0	0	0	0	0	0	0	0	0	0	0	0	0	0	0	0	0	0	0	0	0	0	0	0	0	0	0	0	0	0	0	0	0	0	1	0	0	0	0	0	0	0	0	0	0	0	0	0	0	0	0	0	0	0	0	0	0	0	0	0	0	0	0	0	0	0	0	0	0	0	0	0	0	0	0	0	0	0	0	0	0	0	0	0	0	0
#6_3rd_invitro_cluster_249=cluster 149 ev	245	GCGATATTATCAGAGGAAGAGATATGTTTAAATCTAATGGAAAAGTAGAAAAAGCTCTAAGAGAAGTTTTCAAGAAAATACATAGTGGTTTGAATAAAAGCAAAATTAATGATTATGATCATGATGGTACTGGAAACTACGTAAAATTAAGGGAAGATTGGTGGACGGCTAACCGCGATCAAGTATGGAAAGCATTAACATGTTCTGCACCGTATGATGCTAACTATTATCGAAAATATTCAGATAAAAGTATGGATTTTACAAGTCAAGGACAATGTGGCCACACGGAAGGAACTGTTCCTACAAATCTTGATTATGTCCCTCAATTTTTAAGA	DBLa1.7	0	60	37	0	0	38	0	0	18	0	2	1	18	28	11	0	0	0	0	0	0	12	20	5	1	0	0	0	0	0	13	11	3	0	3	1	0	3	1	3	0	1	8	1	1	1	0	0	1	0	3	0	0	0	0	0	0	0	0	0	0	0	0	0	0	0	0	0	0	12	0	18	0	0	0	0	0	35	7	21	56	77	23	7	1	0	0	0	18	0	0	0	0	0	0	0	0	0	0	0	0	0	0	0	0	0	0	0	0	0	0	0	0	0	0	1	0	0	0	0	1	0	1	0	0	0	0	0	0	0	0	0	0	0	0	0	0	0	0	0	0	0	0	0	0	0	0	0	0	9	0	0	0	21	0	8	0	0	0	0	0	0	17	0	10	0	0	11	3	0	3	12	0	0	2	5	0	0	0	0	0	1	0	0	0	3	0	0	0	0	1	0	0	0	0	0	1	13	7	2	0	2	1	0	0	0	14	0	4	0	1	0	0	0	0	0	0	0	1	0	0	0	0
#6_3rd_invitro_cluster_234=cluster 137 2nd	198	CGATATTGTAAGAGGAAAAGATCTATATAGTGGTAATAACAAAGAAAAAGTTAAATTAGAAAAGAAATTAAAAAGAATTTTCGGGATAATATATGGAAAATTGAATGGTGTAAAAGACCACTACAAAGATGCAACTGGAGAttttttttAAATTAAGAGAAGATTGGTGGACTGCTAATAGAAACGATGTATGGAAAGCATTAACATGTAACGCTCAAGGTAATACATATTTTCGACAAACAGCGTGTGCAGGAACGCGGACTAATGACAAATGCCGATGTGACGACAAGGCAAATGTCGATCCCCCAACCTATTTCGATTATGTGCCGAAGTATCTTCGC	DBLa0.8	2.85985e-122	1	0	0	0	0	0	0	0	0	0	0	0	0	0	0	0	0	0	0	0	0	0	0	0	0	0	0	0	0	0	0	0	0	0	0	0	0	0	0	0	0	0	0	0	0	0	0	0	0	0	0	0	0	0	0	0	0	0	0	0	0	0	0	0	0	0	0	0	0	0	0	0	0	0	0	0	0	0	0	0	0	0	0	0	0	0	0	0	0	0	0	0	0	0	0	0	0	0	0	0	0	0	0	0	0	0	0	0	0	0	0	0	0	0	0	0	0	0	0	0	0	0	0	0	0	0	0	0	0	0	0	0	0	0	0	0	0	0	0	0	0	0	0	0	0	0	0	0	0	0	0	0	0	0	0	0	0	0	0	0	0	0	0	0	0	0	0	0	0	0	0	0	0	0	0	0	0	0	0	0	0	0	0	0	0	0	0	0	0	0	0	0	0	0	0	0	0	0	0	0	0	0	0	0	0	0	0	0	0	0	0	0	0	0	0	0	0	0	0	0	0	0
#6_3rd_invitro_cluster_241=cluster 142ev	141	GTGATATTATTCGTGGAAAAGATCTTTATCGTGGAAATAAACAAGAAAAAGATGCATTACAAGAGCAATTAAAGAAATATTTCAAGCAATTACATATTAATTTGCAACATCCAGCAAAAAGCCATTATAATGACCCAAGCGGAAATTTTTATCAACTAAGGGAAGATTGGTGGAATGCCAATAGGCAAGAAATATGGAAAGCTATTACATGCAAGGCAACTGATACTCAATATTTTAGAAATACATGTTCTGGTGGTGAAAGTCCGACAACTGTAGAATGTCACTGCATTGATGGAACTGTCCCTACAAATTTAGATTATGTCCCTCAATTTTTACGT	DBLa0.18	0	18	0	9	12	0	0	0	0	12	0	0	0	3	0	9	0	0	0	0	0	0	0	2	0	0	6	2	0	0	0	0	0	0	2	0	0	0	0	0	0	0	0	0	0	0	0	0	0	0	0	0	0	0	0	0	0	0	0	0	0	0	0	0	0	0	0	0	0	0	0	0	0	0	9	0	3	22	4	0	7	0	12	0	0	0	0	0	0	0	0	0	0	0	0	0	0	0	0	0	0	0	0	0	0	0	0	0	0	9	0	3	0	0	0	0	1	0	0	0	0	0	0	1	0	0	0	0	0	0	0	0	0	12	0	0	0	0	0	0	0	0	0	0	0	0	0	0	0	0	0	0	0	0	0	0	0	0	0	0	0	0	0	0	0	0	3	0	0	0	0	11	0	0	0	0	0	0	0	0	0	0	0	0	0	0	0	0	0	0	0	0	0	0	0	0	0	0	0	0	0	0	0	0	0	0	0	0	0	0	0	0	0	0	0	0	0	0	0	0	0	0	0
#6_3rd_invitro_cluster_75=cluster 46 2nd	122	GAGATATTATAAGAGGAAAAGATCTATTTCGTGGTTATGATGATgaagaaaaaaaccgaagagaaaaattagaaaataagttgaaagaaaTTTTCAAGAATATATATAAGGACGTGATGAAGACGAGCGGGAGTAATGGGCAGAAGTCGGCGGAAGCAAAAGATCGCTACAAAGATACTAAAAATTATTATCAATTACGAGAAGATTGGTGGGACGCAAATCGCGCCAAAGTATGGTATGCTATGACGTGTGGTGCAGGACAAAATGATAAATATTTTCGACAATCATGTTCTGGTGGAAAAACTTGGACTAATGAAAAATGCCGATGCGTAAACCGTGCAGATGTTCCCACATATTTCGATTATGTGCCGCAGTTTCTTCGC	DBLa0.9	0	3	0	3	3	0	0	0	0	3	0	0	0	0	0	3	0	0	0	0	0	0	0	0	0	0	2	1	0	0	0	0	0	0	0	0	0	0	0	0	0	0	0	0	0	0	0	0	0	0	0	0	0	0	0	0	0	0	0	0	0	0	0	0	0	0	0	0	0	0	0	0	3	0	0	0	0	4	5	0	0	0	3	0	0	0	0	0	0	0	0	0	0	0	0	3	0	0	0	0	0	0	0	0	0	0	0	0	0	0	0	0	0	0	0	0	0	0	0	0	1	0	0	0	0	0	0	0	0	0	0	0	0	0	0	0	0	0	0	0	0	0	0	0	0	0	0	0	3	0	0	0	0	0	0	0	0	0	0	0	0	0	0	0	0	0	0	0	0	0	0	3	0	0	0	0	0	0	0	0	0	0	0	0	0	0	0	0	0	0	0	0	0	0	0	0	0	0	0	0	0	0	0	0	0	0	0	0	0	0	0	0	0	0	0	0	0	0	0	0	0	0	0
#6_3rd_invitro_cluster_127=cluster 68 ev	112	AGATATTGTAAGAGGAAGAGATTTGTATGGTGGTAATAAACaagaaaaagaaaaaaagagatgaattagagaagaatttacaaaaaaTTTTTAGGAATATATATGACAAATTATTAGAGTATAACAAGACGAATGGGGAGATAGAAGCTCGCTACGGAAGTGATAAAGATCCAAATTTCTTTCAATTACGAGAAGATTGGTGGGACGCTAATAGAGAAAAAGTATGGAAAGCTATCACATGTAAAGCAAATGATGATGATAAATATTTTAGAAAAACAGCGTGTGCAGGAAAAACTCCGACTGATGATAAATGCCGGTGTAACGACGACCAGGTCCCCACCTATTTTGACTACGTCCCTCAGTATCTTCGC	DBLa0.11	0	3	0	3	3	0	0	0	0	3	0	0	0	0	0	3	0	0	0	0	0	0	0	0	0	0	2	1	0	0	0	0	0	0	0	0	0	0	0	0	0	0	0	0	0	0	0	0	0	0	0	0	0	0	0	0	0	0	0	0	0	0	0	0	0	0	0	0	0	0	0	0	3	0	0	0	0	6	3	0	0	0	3	0	0	0	0	0	0	0	0	0	0	0	0	0	0	0	3	0	0	0	0	0	0	0	0	0	0	0	0	0	0	0	1	0	0	0	0	0	0	0	0	0	0	0	3	0	0	0	0	0	0	0	0	0	0	0	0	0	0	0	0	0	0	0	0	0	0	0	0	0	0	0	0	0	0	0	0	0	0	0	0	0	0	0	0	0	0	0	0	3	0	0	0	0	0	0	0	0	0	0	0	0	0	0	0	0	0	0	0	0	0	0	0	0	0	0	0	0	0	0	0	0	0	0	0	0	0	0	0	0	0	0	0	0	0	0	0	0	0	0	0
#6_3rd_invitro_cluster_268=cluster 168 ev	107	GAGACATTATACGAGGAAAAGATCTGTATCGTCGTGATAATAAAAAAGATAAATTAGAAGAGAATTTACAAAAAATTTTCAAGAAAATACATGACAAATTGGATAATAGCATAAAATCAAACTATAATGATGCTCCATATTATTATAAATTACGAGAAGATTGGTGGTATGCTAATAGAATAATGGTATGGAACGCGATAACATGCGGCGTTAAGGGTAATAAATATTTTCGACCAACATGTGTTTCAGGAGAATCGACTAAAGAGAATTGCCAATGTACTAGTTATAAGGTCCCCACATATTTTGACTATGTGCCACAGTATCTTCGC	DBLa0.9	0	19	0	15	18	0	0	0	0	18	0	0	0	0	0	17	1	0	0	0	0	0	0	0	0	1	15	2	0	0	0	0	2	2	0	0	0	0	0	0	2	0	0	0	0	0	0	0	0	0	0	0	0	0	0	0	0	0	0	0	0	0	0	0	0	0	0	0	0	0	0	0	18	0	0	0	0	40	4	0	0	0	17	11	3	0	0	0	0	0	0	0	0	0	0	0	18	0	0	0	0	0	0	0	0	0	0	0	0	0	0	0	0	0	0	1	0	0	0	0	0	0	0	1	0	15	0	0	0	0	0	0	0	0	0	0	0	0	0	0	0	0	0	0	0	0	0	0	3	0	0	0	0	0	0	0	0	0	0	0	0	0	0	0	0	0	0	0	0	0	0	17	0	0	0	0	0	0	0	0	0	0	0	1	0	0	1	0	0	0	2	0	0	1	0	0	0	0	0	0	0	0	0	0	0	0	0	0	0	0	0	0	0	0	0	0	0	0	0	1	0	0	2
#6_3rd_invitro_cluster_50	93	GAGATATTGTCAGAGGAAAAGATCTATTTTATGGAAATACAcaagaaaaagatcaaagaaaaaaattacaacaaaatttgaaaaaaatttttcgagaaaaTACATGGTAACGTGACGAGCGACAAGAATGGGCAGGCTCTAAAAACACGCTACGAAGGTGATaaaaaaaaTTATTTTTATCAATTAAGGGAAGATTGGTGGGACGCGAATCGGCACACCGTGTGGGAAGCCATGACATGCAGCGACAAGCTAAAAAATTCTGCATATTTTCGACCAACGTGCGATAGTAGTGATGAAAAAAATTCAACTCTTGCTAGTAACAAATGCCGATGTCCCAATGGTAACAACCAGGTCCCCACATATTTTGACTATGTGCCACAGTATCTTCGC	DBLa0.5	0	35	0	29	33	0	0	0	0	33	0	0	0	0	0	31	0	0	0	0	0	0	0	0	0	0	22	7	0	0	0	0	1	1	0	0	0	0	0	0	2	0	0	0	0	0	0	0	1	0	0	0	0	0	0	0	0	0	0	0	0	0	0	0	0	0	0	0	0	0	0	0	37	0	0	0	0	63	17	0	0	0	35	7	1	0	0	0	0	0	0	0	0	0	0	0	0	0	0	0	33	0	0	0	0	0	0	0	0	0	0	0	0	0	0	1	1	0	0	1	0	4	0	0	0	0	0	0	0	0	0	0	0	0	0	0	0	0	0	0	0	0	0	0	33	0	0	0	0	0	0	0	0	0	0	0	0	0	0	0	0	0	0	0	0	0	0	0	0	0	0	29	0	0	0	1	0	1	0	0	0	0	0	0	0	0	1	1	0	0	0	1	0	1	0	0	0	0	0	0	0	0	0	0	0	0	0	0	0	0	0	0	0	0	0	0	0	0	0	0	0	0	1
#6_3rd_invitro_cluster_111=cluster 56 ev	85	TGATATCATACGAGGAAGAGATCTTTTCCTCGGTAATGATAAAGAAAAAGATCAAAGAAAACAATTAGATGATAATTTGAAAGATATTTTCGCGAAAATATATGACAATTTGGGTAAGAATAAGGAGGATGCAAAAGGACACTACGGAGGTGATAAAGATTTCTTTCAATTACGAGAAGACTGGTGGGATGCTAATAGAAAAGAGGTATGGAAAGCATTAACATGCGGTGCGCCAGAAGGTGCTTCATATTTTCGTGCAACATGTAGTGGAGGAAATCTAACATATAACAAATGCCGTTGTCAGAAGAAAGACGGCAAAAGTGAGACCGACCAGGTCCCCACCTATTTTGACTATGTGCCACAGTATCTTCGCT	DBLa0.5	5.52971e-80	1	0	0	0	0	0	0	0	0	0	0	0	0	0	0	0	0	0	0	0	0	0	0	0	0	0	0	0	0	0	0	0	0	0	0	0	0	0	0	0	0	0	0	0	0	0	0	0	0	0	0	0	0	0	0	0	0	0	0	0	0	0	0	0	0	0	0	0	0	0	0	0	0	0	0	0	0	0	0	0	0	0	0	0	0	0	0	0	0	0	0	0	0	0	0	0	0	0	0	0	0	0	0	0	0	0	0	0	0	0	0	0	0	0	0	0	0	0	0	0	0	0	0	0	0	0	0	0	0	0	0	0	0	0	0	0	0	0	0	0	0	0	0	0	0	0	0	0	0	0	0	0	0	0	0	0	0	0	0	0	0	0	0	0	0	0	0	0	0	0	0	0	0	0	0	0	0	0	0	0	0	0	0	0	0	0	0	0	0	0	0	0	0	0	0	0	0	0	0	0	0	0	0	0	0	0	0	0	0	0	0	0	0	0	0	0	0	0	0	0	0	0
#6_3rd_invitro_cluster_39=cluster 19 ev	85	GTGATATCGTACGCGGCAAAGATCTTTTCCTTGGTAATACATATGAAAGTGCACAAAGAGATAAATTAGAACAGAAATTGAAAGATATTTTCAAGGAAATACATGAGGACGTGATGAAGAACAACGGGGCGTTACAAGCTCGATACACAGATAATAAAAATTATTATCAATTACGAGAAGATTGGTGGAATGCAAATCGCTCCACAGTATGGAAAGCATTAACATGTGACCACAGGCTAGCAAGTGCTTCATATTTTCGACCAACGTGCAGTATGAATGGAAGTTGTTCTCAAGCTAATAAATACTGCCGGTGTAACGGCGACCAGCCAGGTAACGACAAGGAAAATACCGATCCCCCAACCTATTTTGACTATGTACCGCAGTATCTTCGC	DBLa0.1	3.19754e-137	4	0	3	3	0	0	0	0	3	0	0	0	0	0	2	0	0	0	0	0	0	0	0	0	0	1	0	0	0	0	0	0	0	0	0	0	0	0	0	0	0	0	0	0	0	0	0	0	0	0	0	0	0	0	0	0	0	0	0	0	0	0	0	0	0	0	0	0	0	0	0	0	5	0	0	0	1	2	0	0	0	4	0	0	0	0	0	0	0	0	0	0	0	0	0	0	0	0	0	0	0	0	0	0	3	0	0	0	0	0	0	0	0	0	0	0	0	0	0	0	0	0	0	0	0	0	0	0	0	0	0	0	0	0	3	0	0	0	0	0	0	0	0	0	0	0	0	0	0	0	0	0	0	0	0	0	0	0	0	0	0	0	0	0	0	0	0	0	0	0	2	0	0	0	0	0	0	0	0	0	0	0	0	0	0	0	0	0	0	0	0	0	0	0	0	0	0	0	0	0	0	0	0	0	0	0	0	0	0	0	0	0	0	0	0	0	0	0	0	0	0	0
#6_3rd_invitro_cluster_94=cluster 60 2nd	84	AGATATTGTAAGAGGAAAAGATCTGTATCTCGGTTATGATGataaagaaaaaaaccgaagacaaaaaatagaagagaatttgaaagaaattttcgggaaaatACATAGTGAAGTGACGAGCGACAAGAATGTGGAGCTACAAAAACGCTACAAAGATATTAATGATCCAAATTTTTATAAATTACGAGAAGATTGGTGGACAGCGAATAGGCACACCGTGTGGGAAGCTATCACGTGCAAGGCGGAGCAGAATAATAAATATTTTAGAAAAACAGCGTGTGCAGGAAAAACTCCGAATCAAGGTCGATGCCGATGTGACGACATTCCAAATACCGATCCCCCAACCTATTTTGATTATGTGCCACAGTTTCTTCGCT	DBLa0.16	0	2	0	0	1	0	0	0	0	1	0	0	0	0	0	1	0	0	0	0	0	0	0	0	0	0	1	0	0	0	0	0	0	0	0	0	0	0	0	0	0	0	0	0	0	0	0	0	0	0	0	0	0	0	0	0	0	0	0	0	0	0	0	0	0	0	0	0	0	0	0	0	0	1	0	0	0	2	0	0	0	0	1	0	0	0	0	0	0	0	0	0	0	0	0	0	0	0	0	0	0	0	0	0	0	0	0	1	0	0	0	0	0	0	0	0	0	0	0	0	0	0	0	0	0	0	0	0	0	0	0	1	0	0	0	0	0	0	0	0	0	0	0	0	0	0	0	0	0	0	0	0	0	0	0	0	0	0	0	0	0	0	0	0	0	0	0	0	0	0	0	1	0	0	0	0	0	0	0	0	0	0	0	0	0	0	0	0	0	0	0	0	0	0	0	0	0	0	0	0	0	0	0	0	0	0	0	0	0	0	0	0	0	0	0	0	0	0	0	0	0	0	0
#6_3rd_invitro_cluster_62=cluster 52 1st	75	TGATATCGTACGCGGCAAAGATCTTTTCCTTGGTAATACATATGAAAGTGCACAAAGAGATCAATTAGAGAAGAATTTGAAAGATATTTTCGCGAAAATACATAGTGAAGTGAGGAGAGGGAGTAATTGGCAGGCTCTAAAAACACGCTACGAAAATGATAATGAAAATTATTATCAATTACGAGAAGATTGGTGGACTGCGAATCGCGCCACAATCTGGGAAGCTATCACGTGCAACGACGACAAGAAGCTAGCAAGTGCTTCATATTTTCGAGAAACGTGCAGTGATCGTAATGGAAATAGTCAGTATCAAACTCAAAACCAATGCCGATGTAGCGACAACCAGGTCCCCACATATTTTGACTATGTGCCACAGTATCTTCGC	DBLa0.16	0	2	0	1	1	0	0	0	0	1	0	0	0	0	0	1	0	0	0	0	0	0	0	0	0	0	1	0	0	0	0	0	0	0	0	0	0	0	0	0	0	0	0	0	0	0	0	0	0	0	0	0	0	0	0	0	0	0	0	0	0	0	0	0	0	0	0	0	0	0	0	0	0	1	0	0	0	3	0	0	0	0	1	0	0	0	0	0	0	0	0	0	0	0	0	0	0	0	0	0	0	0	0	0	0	0	0	1	0	0	0	0	0	0	0	0	0	0	0	0	0	0	0	0	0	0	0	0	0	0	0	1	0	0	0	0	0	0	0	0	0	0	0	0	0	0	0	0	0	0	0	0	0	0	0	0	0	0	0	0	0	0	0	0	0	0	0	0	0	0	0	1	0	0	0	0	0	0	0	0	0	0	0	0	0	0	0	0	0	0	0	0	0	0	0	0	0	0	0	0	0	0	0	0	0	0	0	0	0	0	0	0	0	0	0	0	0	0	0	0	0	0	0
#6_3rd_invitro_cluster_216=cluster 130 ev	72	GTGATATTATAAGAGGAAAGGATCTTTATCTTGGAAATAGCaaagaaaaagaaaaattagaaaaaaatttaagacaaattttcaaaaaaaTATATGACAAATTGACACATGATGCACAAACTCACTACAAAAAAGATGATAAAGGAAGTGGAAATTATTTTCAATTAAGAGAAGATTGGTGGAATGCCAATAGACAACAAGTTTGGAAAGCCATTACATGCAAAGCGGAAAATGCTCAATATTTTAGAAATACCTGTTCTATGGAAAAAAATTCTACGCAAACAAACTGTCAATGTATTGATGGAGAAGTTCCTACATATTTCGATTATGTGCCTCAATATTTACGT	DBLa0.18	0	3	0	2	2	0	0	0	0	2	0	0	0	2	0	0	0	0	0	0	0	0	1	0	0	1	0	0	0	0	0	0	1	1	0	0	0	0	0	0	1	0	0	0	0	0	0	0	0	0	0	0	0	0	0	0	0	0	0	0	0	0	0	0	0	0	0	0	0	0	0	0	0	0	0	0	2	2	0	0	2	1	0	4	2	0	0	0	0	0	0	0	0	0	0	0	0	0	0	0	0	0	0	0	0	0	0	0	0	0	0	2	0	0	0	0	0	0	0	0	0	0	0	0	0	0	0	0	0	0	0	0	0	2	0	0	0	0	0	0	0	0	0	0	0	0	0	0	0	0	0	0	0	0	0	0	0	0	0	0	0	0	0	0	0	0	2	0	0	0	0	0	0	0	0	0	0	0	0	0	0	0	0	0	0	0	0	0	1	0	0	0	0	1	0	0	0	0	0	0	1	0	0	0	0	0	0	0	0	0	0	0	0	0	0	0	0	0	0	0	0	1	1
#6_3rd_invitro_cluster_8=cluster 8ev	68	GAGATATTGTGAGAGGAAGAGATCTTTTTATAGGTTATAATcaaaaagatagagaacaaaaacaaaaaatacaagataatttgaaagatattttcaagaaaaTACATAAGGAAGTGACGAACAGGAAGACGAATGAAGAGGCAGCAAAAGCTCGCTACGGAAATGATCCTAAAGAAAATTATTATCAATTACGAGAAGATTGGTGGGATGCGAATCGGGGCACAATCTGGAAAGCCATCACATGTGACGTTAAGGGTAATAGATATTTTCGAGCAACGTGCAATAGTGGTGATAGTCAAGGTCCATCTCAAGCTCAAAACCAATGCCGATGTCCCATGACAAGTGATGGCAAGCCCAACGACCAAGTCCCCACATATTTTGACTATGTTCCACAATATTTGAGA	DBLa0.11	0	3	0	3	3	0	0	0	0	3	0	0	0	0	0	3	0	0	0	0	0	0	0	0	0	0	2	1	0	0	0	0	0	0	0	0	0	0	0	0	0	0	0	0	0	0	0	0	0	0	0	0	0	0	0	0	0	0	0	0	0	0	0	0	0	0	0	0	0	0	0	0	3	0	0	0	0	4	3	0	0	0	3	2	0	0	0	0	0	0	0	0	0	0	0	0	0	0	3	0	0	0	0	0	0	0	0	0	0	0	0	0	0	0	1	0	0	0	0	0	0	0	0	0	0	0	3	0	0	0	0	0	0	0	0	0	0	0	0	0	0	0	0	0	0	0	0	0	0	0	0	0	0	0	0	0	0	0	0	0	0	0	0	0	0	0	0	0	0	0	0	3	0	0	0	0	0	0	0	0	0	0	0	0	0	0	0	0	0	0	0	0	0	0	0	0	0	0	0	0	0	0	0	0	0	0	0	0	0	0	0	0	0	0	0	0	0	0	0	0	0	0	0
#6_3rd_invitro_cluster_235=cluster 138 ev	64	TGATATTGTAAGAGGAATAGATATGTTTAAACCAAATGTCCATGACAAAGTAGAAAAGGGTCTCCGAGAGGTTTTCAAGAAAATACATGATGAAATGGAAGGTGAGGTAAAAAAATTATTACAATCCTGATGGATCTGGAAATTATTATAAATTAAGAGAAGCATGGTGGGATGTGAATAGAAATAAAGTATGGGAAGCCATAACCTGTGGCGCACTACCTAAATCTGCATATTTCTTGCAATCAGAAGATAATAAACAATTATTTTTATATCCTAAATGCGGCCATAATAATAAGAATGATCTTCCTACCAATTTAGATTATGTTCCTCAATATTTACGT	DBLa1.1	0	200	149	0	0	157	0	0	155	2	0	0	0	155	0	0	0	0	0	0	0	0	145	0	0	0	0	0	0	0	0	0	129	0	0	0	0	0	112	0	0	0	0	0	0	0	0	0	23	88	0	0	0	0	0	0	109	0	0	0	0	0	22	0	0	0	0	0	0	0	0	159	2	0	0	0	0	2	0	0	175	355	0	519	92	0	155	0	0	0	0	0	0	0	0	2	0	0	0	0	0	0	0	0	0	0	0	0	0	0	0	0	0	0	0	0	0	0	0	0	0	0	0	0	0	0	0	0	0	0	0	0	0	0	0	0	0	0	0	0	0	0	0	0	0	0	0	0	0	157	0	0	0	0	0	0	0	0	0	154	0	0	1	0	0	0	0	0	0	0	0	0	0	0	0	0	0	0	0	0	0	0	0	1	0	127	0	23	0	86	0	23	1	0	0	0	0	3	3	0	0	0	0	0	0	140	0	0	0	0	0	0	111	22	0	0	0	30	58	0	0	0	0
#6_3rd_invitro_cluster_104	57	TGATATCGTACGCGGTAAAGATCTTTTCCTTGGTAATACATATGAAAGTGCACAAAGAGAAAAATTAGAGAAGAATTTGAAAGATATTTTCACGCAAATATATAATGACGTGACAAATGATCAGACGAAGAAGGCGGAAGCAGAAAAACGCTACAATGATACTACAAATTATTTTCAATTAAGAGAAGACTGGTGGGCACTTAATAGAGAAACGGTATGGAAAGCCATAACATGTAGCGAGGACCTAAAAAATTCTTCATATTTTCGAGCAACATGTGGTAGTAGTGGAGAAACTCCGACTGATGATAAATGCCGATGTCCCAATGGTAACAACCAGGTCCCCACATATTTTGACTATGTGCCACAGTATCTTCGC	DBLa0.5	0	1	0	0	1	0	0	0	0	1	0	0	0	1	0	0	0	0	0	0	0	0	0	1	0	0	0	0	0	0	0	0	0	0	1	0	0	0	0	0	0	0	0	0	0	0	0	0	0	0	0	0	0	0	0	0	0	0	0	0	0	0	0	0	0	0	0	0	0	0	0	0	1	0	0	0	0	1	0	0	1	0	1	1	0	0	0	0	0	0	0	0	0	0	0	0	0	0	0	0	0	0	0	1	0	0	0	0	0	0	0	0	0	0	0	0	0	0	0	0	0	0	0	0	0	0	0	0	0	0	0	0	0	0	0	0	0	0	0	0	0	0	0	0	1	0	0	0	0	0	0	0	0	0	0	0	0	0	0	0	0	0	0	0	0	0	0	0	0	1	0	1	0	0	0	0	0	0	0	0	0	0	0	0	0	0	0	0	0	0	0	0	0	0	0	0	0	0	0	0	0	0	0	0	0	0	0	0	0	0	0	0	0	0	0	0	0	0	0	0	0	0	0
#6_3rd_invitro_cluster_240=cluster 143 ev	49	TGATATTATTCGCGGCAAAGATCTTTATATTCGTAATAAACAAGAAAAAGATAGATTAGAAGAGAATTTACAAAAAATTTTCGGGCATATATATGAAGAATTGACGAACGGCGCACAAACTTACTACAATGATGATAAAGAAAATTATTATAAATTAAGGGAAGATTGGTGGAACGCTAATAGACAACAAGTATGGAATGCTATAATATGTGGTGTAGAAAAAAACGAGAAATATTTTAAAAACACATGTTCATCTAAAGGTGGGCATTATGAAAAATGCCGATGTATTAATGGCGACGTTCTTACGAATTTCGATTATGTTCCGCAGTATCTTCGCT	DBLa2	4.35931e-180	5	0	3	0	0	4	0	4	0	0	0	0	4	0	0	0	0	0	0	0	0	3	0	0	0	0	0	0	0	0	0	1	1	0	0	0	0	0	0	2	0	0	0	0	0	0	0	0	0	0	0	0	0	0	0	0	0	0	0	0	0	0	0	0	0	0	0	0	0	0	4	0	0	0	0	0	2	0	0	6	5	0	4	1	4	0	0	0	0	0	0	0	0	0	0	0	0	0	0	0	0	0	0	0	0	0	0	0	0	0	0	0	0	0	0	0	0	0	0	0	0	0	0	0	0	0	0	0	0	0	0	0	0	0	0	0	0	0	0	0	0	0	0	0	0	0	0	0	0	0	0	0	0	0	0	0	4	0	0	0	0	0	0	4	0	0	0	0	0	0	0	0	0	0	0	0	0	0	0	0	0	1	0	1	0	0	1	0	0	0	0	0	0	0	0	0	0	0	0	0	0	0	0	0	0	0	0	3	0	0	0	0	0	0	0	0	0	0	1	0	0	0
#6_3rd_invitro_cluster_252=cluster 150 ev	46	AGATATTGTAAGAGGAAGAGATATGTTTAAATCTAATGAAATGGTAGAAATCGGTCTAAAAAAGGTTTTCAAGAAAATACATGGTAAATTAAATGGAGCTGCAATATCATATTACGATGCTGATGAAAAAGGAAATTTTTATAAATTAAGAGAAGCATGGTGGAATGTGAATAGAAATAAAGTATGGGAAGCCATAACATGTAAAGCTCCACAAAAAGCTAATTATTTTAGAAAAGGTTCAGATGGTAGTGATGTTTTTACAAGTCAAGGATATTGTGGTCGTAAGGAACTAACCGTTCCTACCTATTTAGATTACGTCCCTCAATTTTTACGT	DBLa1.2	0	99	68	0	0	71	0	0	75	0	0	0	0	4	29	0	0	12	0	0	0	1	41	1	0	0	0	0	0	0	36	1	1	0	1	0	0	1	15	18	0	0	1	0	0	0	4	2	1	0	8	7	0	0	0	0	0	2	2	0	0	0	0	0	2	0	0	0	0	1	0	107	0	0	0	0	0	75	21	0	8	260	45	15	15	0	0	0	0	1	0	73	1	0	0	0	0	0	0	0	0	0	0	0	0	0	0	0	0	0	0	0	0	0	0	1	4	0	1	1	1	0	0	2	0	0	0	2	0	1	0	0	0	0	0	0	0	0	0	0	0	0	0	18	0	8	0	0	0	4	67	1	0	0	0	1	0	0	0	0	0	0	1	0	2	0	0	0	2	0	1	36	0	0	3	1	0	0	0	0	0	0	0	1	0	0	0	1	0	0	3	0	0	0	0	0	2	8	1	3	0	0	0	0	0	0	100	0	61	19	0	0	0	4	0	0	0	2	0	10	0	0	3
#6_3rd_invitro_cluster_215=cluster 131 ev	44	GCGATATTGTAAGAGGAAAAGATCTTTTTCTTGGTCATAGCaaagaaaaagaaaaattagaacaaaatttgaaaaaTCTTTTCAAGCAATTATATGAAGAATTAAAGAAGCATGATACCACGATaaaaaaaaCTTACGAAAAATACGGTCCAGATTTTTATCAATTACGAGAAGATTGGTGGAATAATAATAGAATAATGGTATGGTATGCTATAACGTGTGGTGCAACAGATGGTGATAAATATTTTAGAGAATCATCTTCTGATAAAGGTGGCACTTATGAAAAATGCCGATGTTCTAGTCATAAGGTCCCCACATATTTTGACTATGTGCCGCAGTATCTTCGC	DBLa0.4	0	4	0	4	4	0	0	0	0	4	0	0	0	0	0	4	0	0	0	0	0	0	0	0	0	0	4	0	0	0	0	0	0	0	0	0	0	0	0	0	0	0	0	0	0	0	0	0	0	0	0	0	0	0	0	0	0	0	0	0	0	0	0	0	0	0	0	0	0	0	0	0	0	4	0	0	0	12	0	0	0	0	4	0	0	0	0	0	0	0	0	0	0	0	0	0	0	0	0	0	0	0	0	0	4	0	0	0	0	0	0	0	0	0	0	0	0	0	0	0	0	0	0	0	0	0	0	0	0	0	0	0	0	0	0	0	0	0	0	0	0	0	0	4	0	0	0	0	0	0	0	0	0	0	0	0	0	0	0	0	0	0	0	0	0	0	0	0	0	0	0	4	0	0	0	0	0	0	0	0	0	0	0	0	0	0	0	0	0	0	0	0	0	0	0	0	0	0	0	0	0	0	0	0	0	0	0	0	0	0	0	0	0	0	0	0	0	0	0	0	0	0	0
#6_3rd_invitro_cluster_131	40	AGATATCGTACGCGGCAAAGATCTTTTCCTTGGTAATACATATGAAAGTGCACAAAGAGATCAATTAGAGAAGAATTTGAAAGATATTTTCACGCAAATATATAATGACGTGACAAATGATCAGACGAAGAAGGCGGAAGCAGAAAAACGCTACAATGATACTACAAATTATTTTCAATTAAGAGAAGACTGGTGGGCACTTAATAGAGAAACGGTATGGAAAGCCATAACATGTAGCGAGGACCTAAAAAATTCTTCATATTTTCGAGCAACATGTGGTAGTAGTGGAGAAACTCCGACTGATGATAAATGCCGATGTAGCGACAACCAAGTCCCCACATATTTTGACTACGTGCCACAGTATCTTCGC	DBLa0.5	0	1	0	0	1	0	0	0	0	1	0	0	0	1	0	0	0	0	0	0	0	0	0	1	0	0	0	0	0	0	0	0	0	0	1	0	0	0	0	0	0	0	0	0	0	0	0	0	0	0	0	0	0	0	0	0	0	0	0	0	0	0	0	0	0	0	0	0	0	0	0	0	1	0	0	0	0	2	0	0	1	0	1	0	0	0	0	0	0	0	0	0	0	0	0	0	0	0	0	0	0	0	0	1	0	0	0	0	0	0	0	0	0	0	0	0	0	0	0	0	0	0	0	0	0	0	0	0	0	0	0	0	0	0	0	0	0	0	0	0	0	0	0	0	1	0	0	0	0	0	0	0	0	0	0	0	0	0	0	0	0	0	0	0	0	0	0	0	0	1	0	1	0	0	0	0	0	0	0	0	0	0	0	0	0	0	0	0	0	0	0	0	0	0	0	0	0	0	0	0	0	0	0	0	0	0	0	0	0	0	0	0	0	0	0	0	0	0	0	0	0	0	0
#6_3rd_invitro_cluster_179=cluster 106 2nd	40	AGATATCGTACGCGGCAAAGATCTTTTTATAGGTTATAATGaaaaagatcaagaagaaaaaagaaaattacaagagaacttgagaaaaaTTTTCAAGGAAATATATAATAAATTGGGGGATACTGGAGCACAAGAACGCTACGAAGGTGATGAAGCCAATGATTTTTTTAAATTACGAGAAGATTGGTGGGATGCTAATAGACTAGAAGTATGGAAAGCTATCACTTGTGGTGCAGGAGAAAGTGATAAATATTTTAGAAAAACATGTTCTTCCGGAAATTCTAAGACGAGTGGACATTGTAAGTGTATTGATGGAACAGTTCCTACCAACTTGGATTATGTTCCTCAATATTTGAGA	DBLa0.12	0	4	0	3	3	0	0	0	0	3	0	0	0	3	0	0	0	0	0	0	0	0	3	0	0	0	0	0	0	0	0	0	0	3	0	0	0	0	0	0	2	0	0	0	0	0	0	0	0	0	0	0	0	0	0	0	0	0	0	0	0	0	0	0	0	0	0	0	0	0	0	0	3	0	0	0	0	2	0	0	3	3	0	4	5	0	0	0	0	0	0	0	0	0	0	3	0	0	0	0	0	0	0	0	0	0	0	0	0	0	0	0	0	0	0	0	0	0	0	0	0	0	0	0	0	0	0	3	0	0	0	0	0	0	0	0	0	0	0	0	0	0	0	0	0	0	0	0	0	0	0	0	0	0	0	0	0	0	0	0	0	0	0	0	0	0	3	0	0	0	0	0	0	0	0	0	0	0	0	0	0	0	0	0	0	0	0	0	1	0	0	0	0	1	0	0	0	0	0	2	1	0	0	0	0	0	0	0	0	0	0	0	0	0	0	0	0	1	1	0	0	1	0
#6_3rd_invitro_cluster_264=cluster 161ev	23	TGATATTATAAGAGGTAGAGATATGTTTCTTGGTAATAATGaaaaagatatgagagaaaaacagaaactgcaaaataatttaaaaaacatttttgggaaaaTTATGGAAAGTGATACAAATCTGAACACACAATCACTGGAAAAAGTTAGGGAATACTGGTGGGCGCTTAATAGAGAAGACGTATGGAAAGCATTAACATGTTCTGCGGATGGCAGTGAAGAATATTTCAAAAAACCAAGCAGCGATGAATACTCATTCTCAAATGGTCAATGCGGTCATAGGGATGAAAACGTCCCAACATATTTAGATTACGTCCCTCAATATTTACGT	DBLa1.5	0	27	21	0	0	21	0	0	0	0	1	0	19	6	13	1	0	0	0	0	0	3	8	7	0	0	1	0	0	1	0	8	0	0	7	0	0	5	1	0	0	0	7	1	0	0	1	0	0	0	0	0	0	0	0	0	0	0	0	0	0	0	0	0	0	0	0	0	0	3	0	0	0	0	0	0	0	36	3	20	28	32	17	2	0	0	0	0	0	0	0	0	0	0	0	0	0	0	0	0	0	0	0	0	0	0	0	0	0	0	0	0	0	1	0	0	0	0	0	0	0	0	0	0	0	0	0	0	0	0	0	0	0	0	0	0	0	0	0	0	0	0	0	0	0	0	0	0	0	0	0	0	0	22	0	0	0	0	0	0	1	0	0	0	2	0	0	5	6	0	2	10	0	0	0	7	0	0	0	0	0	0	0	0	0	0	0	0	0	0	0	0	0	0	0	0	0	8	8	1	0	0	0	0	0	0	6	0	0	0	0	0	0	1	0	0	0	0	0	0	0	0	0
#6_3rd_invitro_cluster_217=cluster 195 1st	21	TGATATTATTCGAGGAAAAGATCTATTTCTTGGTAATAATAaagaaaaaaagcaattagaagagaatttaaaaaaaattttcaaagaaaTATATGACAATTTGAAGAATACTGATGTACAAGAACACTACAAAGATGATGATAAAGTAACTAAAAATTATTATAAATTAAGGAATGATTGGTGGGAAGCTAATAGACAAGAAGTATGGAAAGCTATCACATGTGGCGCTGCGGGTGGTACATATTTTAGAAATACATGTGTTGGGGGAAATGAAACTGAAAGTAACTGCCGATGTAAGACAAATTATGTTCCTACATATTTTGACTACGTGCCGCAGTATCTTCGC	DBLa0.8	0	3	0	1	3	0	0	0	0	3	0	0	0	3	0	0	0	0	0	0	0	0	0	2	0	0	0	0	0	0	0	0	0	0	2	0	0	0	0	0	0	0	0	0	0	0	0	0	0	0	0	0	0	0	0	0	0	0	0	0	0	0	0	0	0	0	0	0	0	0	0	0	0	0	0	3	0	4	0	0	5	0	2	0	0	0	0	0	0	0	0	0	0	0	0	0	0	0	0	0	0	0	0	0	0	0	0	0	0	0	3	0	0	0	0	0	0	0	0	0	0	0	0	0	0	0	0	0	0	0	0	0	0	0	0	0	0	0	0	0	0	0	0	0	0	0	0	3	0	0	0	0	0	0	0	0	0	0	0	0	0	0	0	0	0	0	3	0	0	0	0	2	0	0	0	0	0	0	0	0	0	0	0	0	0	0	0	0	0	0	0	0	0	0	0	0	0	0	0	0	0	0	0	0	0	0	0	0	0	0	0	0	0	0	0	0	0	0	0	0	0	0	0
#6_3rd_invitro_cluster_3	17	AGATATCGTACGCGGCAAAGATCTGTATCGTGGTTATGATGataaagaaaaagaacaaagagataaaatagaaaagaatttaaaaaaaTATTTCCAACAAATACATGAGGAAGTGACGTCTAGCGGGAGTAATGGGCAGATAGAAGCACGCTACGGAAGTGATAAAGATCCAAATTTCTTTCAATTAAGGGAAGATTGGTGGGCACTTAATAGACAAGATGTATGGAAAGCAATTACATGTGAAGCATACGGTACATATTTTCGAAAAACATGTTCTGATGACACAGCAGACACTCATGAAAAATGCCGGTGTAAGGGCGACAAGCCAAAGCCCGGCAAGCCAAAGGCTGGCGACGGAGATGTAACTATTGTCCCCACATATTTTGACCACGTGCCTCAATATTTGAGA	DBLa0.11	0	3	0	2	2	0	0	0	0	2	0	0	0	0	0	2	0	0	0	0	0	0	0	0	0	0	1	0	0	0	0	0	0	0	0	0	0	0	0	0	0	0	0	0	0	0	0	0	0	0	0	0	0	0	0	0	0	0	0	0	0	0	0	0	0	0	0	0	0	0	0	0	0	0	0	0	2	3	0	0	0	0	4	0	0	0	0	0	0	0	0	0	0	0	0	0	0	0	0	0	0	0	0	0	0	0	0	0	0	0	0	2	0	0	0	0	0	0	0	0	0	0	0	0	0	0	2	0	0	0	0	0	0	0	0	0	0	0	0	0	0	0	0	0	0	0	0	0	0	0	0	0	0	0	0	0	0	0	0	0	0	0	0	0	0	0	0	0	0	0	0	2	0	0	0	0	0	0	0	0	0	0	0	0	0	0	0	0	0	0	0	0	0	0	0	0	0	0	0	0	0	0	0	0	0	0	0	0	0	0	0	0	0	0	0	0	0	0	0	0	0	0	0
#6_3rd_invitro_cluster_159	16	TGATATTATACGAGGAAAAGATTTGTATCTCGGTAATaaaaaacaaaatgaaataaaaagagaaaaagaaaaattacaacaaaaTTTGAAGGAAATTTTCAAGAAGATACATGGTGGATTGACAGGTGATGCAAAAGAGTACTACCAAGATGATGATGGATCTGGAAATTATTATAAATTAAGGGAAGCTTGGTGGGCACTTAATAGACAAGATGTATGGAAAGCATTAATATGTGGTGCACCAGATGATGCTGATTATTTTATAAAAACAGCGTGTGGTGGAGGAAAGGGAACACATGGTTACTGCCGATGTATTAATTATGATGTTCCAACATATTTTGACTATGTGCCGCAGTTTCTTCGC	DBLa0.18	0	18	0	17	17	0	0	0	0	17	0	0	0	17	0	0	0	0	0	0	0	0	11	3	0	0	0	0	0	0	0	0	0	0	2	0	0	0	0	0	0	0	0	0	0	0	0	0	0	0	0	0	0	0	0	0	0	0	0	0	0	0	0	0	0	0	0	0	0	0	0	0	0	0	1	0	16	8	0	0	23	31	5	0	0	0	0	0	0	0	0	0	0	0	0	0	0	0	0	0	0	0	0	0	0	0	0	0	0	1	0	16	0	0	0	0	0	0	0	0	0	0	0	0	0	0	0	0	0	0	0	0	0	16	0	0	0	0	0	0	0	0	0	1	0	0	0	0	0	0	0	0	0	0	0	0	0	0	0	0	0	0	0	0	0	0	17	0	0	0	0	3	0	0	0	0	0	0	0	0	0	0	0	0	0	0	0	0	0	0	0	0	0	0	0	0	1	0	0	0	0	0	0	0	0	0	1	0	3	0	0	0	0	6	0	0	0	0	0	0	0	0	0
#6_3rd_invitro_cluster_176	15	AGATATTGTAAGAGGAAAAGATCTGTATCTCGGTTATGATGATaaagaaaaagaaaaaagaaaaCAATTAGAAAAGGAATTGAAAGATATTTTCAAGAATATATATGACAAATTGAAGAATGGGAAGACGAATGGCGCAGAAGCACGCTACAAAGATACTGATAATTATTATGAATTAAGAGAAGATTGGTGGACAGAGAATCGAGAAACAGTATGGAGAGCATTAACATGCAAGGCTGACGATAGTAATAGATATTTTCGACCAACATGTGCTGGAGGAACAACTTCAACTCAAGGTAAATGCCGATGTAACGACAACCAGGTCCCCACATATTTTGACTATGTGCCGCAGTATCTTCGC	DBLa0.12	0	4	0	3	3	0	0	0	0	3	0	0	0	3	0	0	0	0	0	0	0	0	3	0	0	0	0	0	0	0	0	0	0	3	0	0	0	0	0	0	2	0	0	0	0	0	0	0	0	0	0	0	0	0	0	0	0	0	0	0	0	0	0	0	0	0	0	0	0	0	0	0	3	0	0	0	0	0	0	0	3	5	0	4	5	0	0	0	0	0	0	0	0	0	0	3	0	0	0	0	0	0	0	0	0	0	0	0	0	0	0	0	0	0	0	0	0	0	0	0	0	0	0	0	0	0	0	3	0	0	0	0	0	0	0	0	0	0	0	0	0	0	0	0	0	0	0	0	0	0	0	0	0	0	0	0	0	0	0	0	0	0	0	0	0	0	3	0	0	0	0	0	0	0	0	0	0	0	0	0	0	0	0	0	0	0	0	0	1	0	0	0	0	1	0	0	0	0	0	2	1	0	0	0	0	0	0	0	0	0	0	0	0	0	0	0	0	1	1	0	0	1	0
#6_3rd_invitro_cluster_205	12	AGATATTGTCAGAGGCAAAGATCTTTATCTTGGTACCAATGaagagaaaaaaccattagaagaaaatttgaaaaaacttttcaaaaaCTTATATAAAGAATTGTCGAGGACGAATGGGGCGAAGGAGCTACAAGCTCGCTACGAAGGTGATGATAATTATTATCAATTACGAGAAGATTGGTGGGCACTGAATAGAAGATATGTATGGGATGCATTAACATGCGAAGCGCCAAATAATGCTAAATATTTTCGACAAACATGTTGTACAGGAACGGGAACACAAGGTCGATGCCGATGTGTGATTGGAGATGTCCCCACATATTTCGATTATGTGCCGCAGTTTCTTCGC	DBLa0.6	0	32	0	24	22	0	0	0	0	23	0	0	0	0	0	20	0	4	0	0	0	0	0	0	0	0	17	1	0	0	0	0	0	0	0	0	0	0	0	0	0	0	0	0	0	0	0	0	0	0	0	0	0	0	0	0	0	0	0	0	0	0	0	0	0	0	0	0	0	0	0	0	0	34	0	0	0	52	3	0	0	0	26	2	4	0	0	0	0	0	0	0	0	0	0	0	0	0	0	0	0	0	0	0	24	3	0	0	0	0	0	0	0	0	1	0	0	0	0	0	0	0	0	0	0	0	0	0	0	0	0	0	0	0	0	0	0	0	1	1	0	0	0	0	0	17	0	0	3	0	0	0	0	0	0	0	0	0	0	0	0	0	0	0	0	0	0	0	0	0	0	23	0	0	0	0	0	0	0	0	0	0	0	0	0	0	0	0	0	0	0	0	0	0	0	0	0	0	0	0	0	0	0	0	0	0	0	0	0	0	0	0	0	0	0	0	0	0	0	4	0	0	0
#6_3rd_invitro_cluster_221	12	CGATATTGTAAGAGGAAAAGATCTTTTTCTTGGTCATAGCAAAGAAAAAGAAAAATTAGAACAAAATTTGAAAAATCTTTTCAAGCAATTATATGAAGAATTAAAGAAGCATGATACCACGATaaaaaaaaCTTACGAAAAATACGGTCCAGATTTTTATCAATTACGAGAAGATTGGTGGAATAATAATAGAATAATGGTATGGTATGCTATAACGTGTGGTGCAACAGATGGTGATAAATATTTTAGAGAATCATCTTCTGATAAAGGTGGCACTGATGATAAATGCCGATGTAACGACAACCAGGTCCCCACATATTTTGACTATGTGCCACAGTATCTTCGC	DBLa0.4	2.68258e-177	1	0	1	1	0	0	0	0	1	0	0	0	0	0	1	0	0	0	0	0	0	0	0	0	0	1	0	0	0	0	0	0	0	0	0	0	0	0	0	0	0	0	0	0	0	0	0	0	0	0	0	0	0	0	0	0	0	0	0	0	0	0	0	0	0	0	0	0	0	0	0	0	1	0	0	0	3	0	0	0	0	1	0	0	0	0	0	0	0	0	0	0	0	0	0	0	0	0	0	0	0	0	0	1	0	0	0	0	0	0	0	0	0	0	0	0	0	0	0	0	0	0	0	0	0	0	0	0	0	0	0	0	0	0	0	0	0	0	0	0	0	0	1	0	0	0	0	0	0	0	0	0	0	0	0	0	0	0	0	0	0	0	0	0	0	0	0	0	0	0	1	0	0	0	0	0	0	0	0	0	0	0	0	0	0	0	0	0	0	0	0	0	0	0	0	0	0	0	0	0	0	0	0	0	0	0	0	0	0	0	0	0	0	0	0	0	0	0	0	0	0	0
#6_3rd_invitro_cluster_189	12	CGATATTATCAGAGGAAGAGATATGTTTAAATCTAATGGAAAAGTAGAAAAAGCTCTAAGAGAAGTTTTCAAGAAAATACATAGTGGTTTGAATAAAAGCAAAATTAATGATTATGATCATGATGGTACTGGAAACTACGTAAAATTAAGGGAAGATTGGTGGACGGCGAACAGAGACCAAGTATGGAAAGCCATAACATGTGATGCGCGAGATAATGCTCAATATTTTCGAGCAACATGTGCTGGAGAACAACGAACTAAAGGTTACTGCCGGTGTAACGGCGACAAGCCAGATAACGACATGGTAAATATCGATCCTCCTACATATTTTGACTACGTGCCGCAGTATCTTCGC	DBLa0.1	6.4319e-119	59	35	2	2	36	0	0	17	2	2	1	16	26	10	2	0	0	0	0	0	11	19	4	1	0	1	1	0	0	13	10	3	0	2	1	0	2	1	3	0	1	8	1	0	1	0	0	1	0	3	0	0	0	0	0	0	0	0	0	0	0	0	0	0	0	0	0	0	11	0	17	0	2	0	0	0	40	10	16	50	73	23	6	1	0	0	0	17	0	0	0	0	0	0	0	0	0	0	0	0	0	0	0	2	0	0	0	0	0	0	0	0	1	0	1	0	0	0	0	1	0	1	0	0	0	0	0	0	0	0	0	0	0	0	2	0	0	0	0	0	0	0	0	0	0	0	0	0	9	0	0	0	19	0	8	0	0	0	0	0	0	16	0	10	0	0	9	3	0	2	14	0	0	1	4	0	0	0	0	0	1	0	0	0	3	0	0	0	0	1	0	0	0	0	0	1	13	5	2	0	2	1	0	0	0	14	0	4	0	1	0	0	0	0	0	0	0	1	0	0	0	0
#6_3rd_invitro_cluster_128	11	TGATATTATTCGTGGAAAAGATCTTTTTATAGGTTATAATGaaaaagatagagaagaaaaaaaacaattacaagataatttaaaagatattttcaagaaaaTATATGAAGAATTGTCGAGGACGAATGGAGAGGCAGCAAAAAAGCACTACGAAGATAAGGATACTGACAAAAATTTTTTTCAATTACGAGAAGATTGGTGGGCTCTTAATAGAGACCAAGTATGGAAAGCTATCACATGCAGTGCTGGAGAGAATGATATATATTCAAAAACCACCGATAATGGTAAAACGACTGTTTTGTATTATAAATGCGGTCATGAGGATGAAAACGTTGCAACAAACTTGGATTACGTCCCTCAATTTTTACGA	DBLa0.6	0	4	0	3	3	0	0	0	0	3	0	0	0	3	0	0	0	0	0	0	0	0	2	0	0	0	0	0	0	0	0	2	0	0	0	0	0	0	0	0	0	0	2	0	0	0	0	0	0	0	0	0	0	0	0	0	0	0	0	0	0	0	0	0	0	0	0	0	0	0	0	0	0	3	0	0	0	4	0	0	5	4	2	0	0	0	0	0	0	0	0	0	0	0	0	0	0	0	0	0	0	0	0	0	3	0	0	0	0	0	0	0	0	0	0	0	0	0	0	0	0	0	0	0	0	0	0	0	0	0	0	0	0	0	0	0	0	0	0	0	0	0	0	0	0	3	0	0	0	0	0	0	0	0	0	0	0	0	0	0	0	0	0	0	0	0	3	0	0	0	0	2	0	0	0	0	0	0	0	0	0	0	0	0	0	0	0	0	0	0	0	0	0	0	0	0	0	0	0	0	0	0	0	0	0	0	0	0	0	2	0	0	0	0	0	0	0	0	0	0	0	0	0
#6_3rd_invitro_cluster_182	11	TGATATCATACGAGGAAGAGATCTTTTCCTCGGTAATGATaaagaaaaagaaaaaagaaaacaattagaaaaggaattgaaagATATTTTCAAGAATATATATGACAAATTGAAGAATGGGAAGACGAATGGCGCAGAAGCACGCTACAAAGATACTGATAATTATTATGAATTAAGAGAAGATTGGTGGACAGAGAATCGAGAAACAGTATGGAAAGCATTAACATGCAAGGCTGACGATAGTAATAGATATTTTCGACCAACATGTGCTGGAGGAACAACTTCAACTCAAGGTAAATGCCGATGTAACGACAACCAGGTCCCCACATATTTCGATTATGTGCCACAATATTTGAGA	DBLa0.12	0	4	0	3	3	0	0	0	0	3	0	0	0	3	0	0	0	0	0	0	0	0	3	0	0	0	0	0	0	0	0	0	0	3	0	0	0	0	0	0	2	0	0	0	0	0	0	0	0	0	0	0	0	0	0	0	0	0	0	0	0	0	0	0	0	0	0	0	0	0	0	0	3	0	0	0	0	2	0	0	3	3	0	4	5	0	0	0	0	0	0	0	0	0	0	3	0	0	0	0	0	0	0	0	0	0	0	0	0	0	0	0	0	0	0	0	0	0	0	0	0	0	0	0	0	0	0	3	0	0	0	0	0	0	0	0	0	0	0	0	0	0	0	0	0	0	0	0	0	0	0	0	0	0	0	0	0	0	0	0	0	0	0	0	0	0	3	0	0	0	0	0	0	0	0	0	0	0	0	0	0	0	0	0	0	0	0	0	1	0	0	0	0	1	0	0	0	0	0	2	1	0	0	0	0	0	0	0	0	0	0	0	0	0	0	0	0	1	1	0	0	1	0
					# hits in varDB	NTSA	NTSB	DBLa0	DBLa1	DBLa2	DBLpam1	CIDRa1	CIDRa2-6	CIDRb	CIDRg	CIDRd	DBLb	DBLg	DBLd	DBLe	DBLz	CIDRb	CIDRg	CIDRd	DBLb	DBLg	DBLd	DBLe	DBLz	CIDRb	CIDRg	CIDRd	DBLb	DBLg	DBLd	DBLe	DBLz	CIDRb	CIDRg	CIDRd	DBLb	DBLg	DBLd	DBLe	DBLz	CIDRb	CIDRg	CIDRd	DBLb	DBLg	DBLd	DBLe	DBLz	CIDRb	CIDRg	CIDRd	DBLb	DBLg	DBLd	DBLe	DBLz	CIDRb	CIDRg	CIDRd	DBLb	DBLg	DBLd	DBLe	DBLz	CIDRb	CIDRg	CIDRd	DBLb-DBLb	DBLg-DBLg	CIDRa1	CIDRa2	CIDRa3	CIDRa4	CIDRa5	CIDRa6	CIDRb	CIDRg	CIDRd	DBLb	DBLg	DBLd	DBLe	DBLz	CIDRa1.1	CIDRa1.2	CIDRa1.3	CIDRa1.4	CIDRa1.5	CIDRa1.6	CIDRa1.7	CIDRa1.8	CIDRa2.10	CIDRa2.11	CIDRa2.1	CIDRa2.2	CIDRa2.3	CIDRa2.4	CIDRa2.5	CIDRa2.6	CIDRa2.7	CIDRa2.8	CIDRa2.9	CIDRa3.1	CIDRa3.2	CIDRa3.3	CIDRa3.4	CIDRa3.5	CIDRa4	CIDRa5	CIDRa6	CIDRg10	CIDRg11	CIDRg12	CIDRg1	CIDRg2	CIDRg3	CIDRg4	CIDRg5	CIDRg6	CIDRg7	CIDRg8	CIDRg9	CIDRpam	DBLa0.10	DBLa0.11	DBLa0.12	DBLa0.13	DBLa0.14	DBLa0.15	DBLa0.16	DBLa0.17	DBLa0.18	DBLa0.19	DBLa0.1	DBLa0.20	DBLa0.21	DBLa0.22	DBLa0.23	DBLa0.24	DBLa0.2	DBLa0.3	DBLa0.4	DBLa0.5	DBLa0.6	DBLa0.7	DBLa0.8	DBLa0.9	DBLa1.1	DBLa1.2	DBLa1.3	DBLa1.4	DBLa1.5	DBLa1.6	DBLa1.7	DBLa1.8	DBLa2	DBLb10	DBLb11	DBLb12	DBLb13	DBLb1	DBLb2	DBLb3	DBLb4	DBLb5	DBLb6	DBLb7	DBLb8	DBLb9	DBLd1	DBLd2	DBLd3	DBLd4	DBLd5	DBLd6	DBLd7	DBLd8	DBLd9	DBLe10	DBLe11	DBLe12	DBLe13	DBLe14	DBLe1	DBLe2	DBLe3	DBLe4	DBLe5	DBLe6	DBLe7	DBLe8	DBLe9	DBLepam4	DBLepam5	DBLg10	DBLg11	DBLg12	DBLg13	DBLg14	DBLg15	DBLg16	DBLg17	DBLg18	DBLg1	DBLg2	DBLg3	DBLg4	DBLg5	DBLg6	DBLg7	DBLg8	DBLg9	DBLpam1	DBLpam2	DBLpam3	DBLz1	DBLz2	DBLz3	DBLz4	DBLz5	DBLz6
				Sample_total:	628	310	137	148	323	4	0	269	151	5	2	53	262	63	104	1	16	0	0	0	27	259	26	2	2	80	17	0	1	62	32	141	14	21	2	0	11	130	24	13	2	26	3	1	2	5	2	27	88	14	7	0	0	0	0	109	2	2	0	0	0	22	0	2	0	0	0	0	27	0	305	80	52	10	3	23	438	85	57	376	849	237	592	135	4	155	0	35	1	0	73	1	0	0	17	18	0	6	0	33	0	0	2	34	6	0	3	0	10	3	23	0	2	3	5	6	0	1	2	5	4	2	4	0	15	8	11	0	1	0	3	0	30	0	5	0	0	1	1	0	0	0	24	35	28	0	3	12	179	67	1	0	62	0	17	0	4	0	154	1	0	35	0	28	0	37	25	14	2	8	185	0	0	6	18	0	1	0	0	0	2	1	3	1	133	2	26	4	86	7	24	1	6	0	0	5	45	24	14	4	4	2	0	0	140	135	0	75	21	2	0	111	33	0	0	0	35	63	16	0	4	7
Interpreded Results				Position D1	Position D1	Position D2	Position D2	Position D2	Position D2	Position D3	Position D3	Position D3	Position D3	Position D3	Position D3	Position D4	Position D4	Position D4	Position D4	Position D4	Position D4	Position D4	Position D4	Position D5	Position D5	Position D5	Position D5	Position D5	Position D5	Position D5	Position D5	Position D6	Position D6	Position D6	Position D6	Position D6	Position D6	Position D6	Position D6	Domain 07	Domain 07	Domain 07	Domain 07	Domain 07	Domain 07	Domain 07	Domain 07	Domain 08	Domain 08	Domain 08	Domain 08	Domain 08	Domain 08	Domain 08	Domain 08	Domain 09	Domain 09	Domain 09	Domain 09	Domain 09	Domain 09	Domain 09	Domain 09	Domain 10	Domain 10	Domain 10	Domain 10	Domain 10	Domain 10	Domain 10	Domain 10	Double Domain	Double Domain	Main Domain	Main Domain	Main Domain	Main Domain	Main Domain	Main Domain	Main Domain	Main Domain	Main Domain	Main Domain	Main Domain	Main Domain	Main Domain	Main Domain	Subtype	Subtype	Subtype	Subtype	Subtype	Subtype	Subtype	Subtype	Subtype	Subtype	Subtype	Subtype	Subtype	Subtype	Subtype	Subtype	Subtype	Subtype	Subtype	Subtype	Subtype	Subtype	Subtype	Subtype	Subtype	Subtype	Subtype	Subtype	Subtype	Subtype	Subtype	Subtype	Subtype	Subtype	Subtype	Subtype	Subtype	Subtype	Subtype	Subtype	Subtype	Subtype	Subtype	Subtype	Subtype	Subtype	Subtype	Subtype	Subtype	Subtype	Subtype	Subtype	Subtype	Subtype	Subtype	Subtype	Subtype	Subtype	Subtype	Subtype	Subtype	Subtype	Subtype	Subtype	Subtype	Subtype	Subtype	Subtype	Subtype	Subtype	Subtype	Subtype	Subtype	Subtype	Subtype	Subtype	Subtype	Subtype	Subtype	Subtype	Subtype	Subtype	Subtype	Subtype	Subtype	Subtype	Subtype	Subtype	Subtype	Subtype	Subtype	Subtype	Subtype	Subtype	Subtype	Subtype	Subtype	Subtype	Subtype	Subtype	Subtype	Subtype	Subtype	Subtype	Subtype	Subtype	Subtype	Subtype	Subtype	Subtype	Subtype	Subtype	Subtype	Subtype	Subtype	Subtype	Subtype	Subtype	Subtype	Subtype	Subtype	Subtype	Subtype	Subtype	Subtype	Subtype	Subtype	Subtype	Subtype	Subtype	Subtype	Subtype	Subtype	Subtype	Subtype	Subtype	Subtype	Subtype
Sample_ID	Cluster_size			NTSA	NTSB	DBLa0	DBLa1	DBLa2	DBLpam1	CIDRa1	CIDRa2-6	CIDRb	CIDRg	CIDRd	CIDRa1.2-3	DBLb	DBLg	DBLd	DBLe	DBLz	CIDRb	CIDRg	CIDRd	DBLb	DBLg	DBLd	DBLe	DBLz	CIDRb	CIDRg	CIDRd	DBLb	DBLg	DBLd	DBLe	DBLz	CIDRb	CIDRg	CIDRd	DBLb	DBLg	DBLd	DBLe	DBLz	CIDRb	CIDRg	CIDRd	DBLb	DBLg	DBLd	DBLe	DBLz	CIDRb	CIDRg	CIDRd	DBLb	DBLg	DBLd	DBLe	DBLz	CIDRb	CIDRg	CIDRd	DBLb	DBLg	DBLd	DBLe	DBLz	CIDRb	CIDRg	CIDRd	DBLb-DBLb	DBLg-DBLg	CIDRa1	CIDRa2	CIDRa3	CIDRa4	CIDRa5	CIDRa6	CIDRb	CIDRg	CIDRd	DBLb	DBLg	DBLd	DBLe	DBLz	CIDRa1.1	CIDRa1.2	CIDRa1.3	CIDRa1.4	CIDRa1.5	CIDRa1.6	CIDRa1.7	CIDRa1.8	CIDRa2.10	CIDRa2.11	CIDRa2.1	CIDRa2.2	CIDRa2.3	CIDRa2.4	CIDRa2.5	CIDRa2.6	CIDRa2.7	CIDRa2.8	CIDRa2.9	CIDRa3.1	CIDRa3.2	CIDRa3.3	CIDRa3.4	CIDRa3.5	CIDRa4	CIDRa5	CIDRa6	CIDRg10	CIDRg11	CIDRg12	CIDRg1	CIDRg2	CIDRg3	CIDRg4	CIDRg5	CIDRg6	CIDRg7	CIDRg8	CIDRg9	CIDRpam	DBLa0.10	DBLa0.11	DBLa0.12	DBLa0.13	DBLa0.14	DBLa0.15	DBLa0.16	DBLa0.17	DBLa0.18	DBLa0.19	DBLa0.1	DBLa0.20	DBLa0.21	DBLa0.22	DBLa0.23	DBLa0.24	DBLa0.2	DBLa0.3	DBLa0.4	DBLa0.5	DBLa0.6	DBLa0.7	DBLa0.8	DBLa0.9	DBLa1.1	DBLa1.2	DBLa1.3	DBLa1.4	DBLa1.5	DBLa1.6	DBLa1.7	DBLa1.8	DBLa2	DBLb10	DBLb11	DBLb12	DBLb13	DBLb1	DBLb2	DBLb3	DBLb4	DBLb5	DBLb6	DBLb7	DBLb8	DBLb9	DBLd1	DBLd2	DBLd3	DBLd4	DBLd5	DBLd6	DBLd7	DBLd8	DBLd9	DBLe10	DBLe11	DBLe12	DBLe13	DBLe14	DBLe1	DBLe2	DBLe3	DBLe4	DBLe5	DBLe6	DBLe7	DBLe8	DBLe9	DBLepam4	DBLepam5	DBLg10	DBLg11	DBLg12	DBLg13	DBLg14	DBLg15	DBLg16	DBLg17	DBLg18	DBLg1	DBLg2	DBLg3	DBLg4	DBLg5	DBLg6	DBLg7	DBLg8	DBLg9	DBLpam1	DBLpam2	DBLpam3	DBLz1	DBLz2	DBLz3	DBLz4	DBLz5	DBLz6
#6_3rd_invitro_cluster_86=cluster 76 2nd	336			0	1	1	0	0	0	0	1	0	0	0		0	0	1	0	0	0	0	0	0	0	0	0	0	0	0	0	0	0	0	0	0	0	0	0	0	0	0	0	0	0	0	0	0	0	0	0	0	0	0	0	0	0	0	0	0	0	0	0	0	0	0	0	0	0	0	0	0	0	0	1	0	0	0	0	0	0	0	0	0	1	0	0	0	0	0	0	0	0	0	0	0	0	1	0	0	0	0	0	0	0	0	0	0	0	0	0	0	0	0	0	0	0	0	0	0	0	0	0	0	0	0	0	0	0	0	0	0	0	0	0	0	0	0	0	0	0	0	0	0	0	0	0	0	0	0	1	0	0	0	0	0	0	0	0	0	0	0	0	0	0	0	0	0	0	0	0	0	0	1	0	0	0	0	0	0	0	0	0	0	0	0	0	0	0	0	0	0	0	0	0	0	0	0	0	0	0	0	0	0	0	0	0	0	0	0	0	0	0	0	0	0	0	0	0	0	0	0	0	0	0
#6_3rd_invitro_cluster_167=cluster 90 ev	263			0	0	1	0	0	0	0	1	0	0	0		0	0	1	0	0	0	0	0	0	0	0	0	0	1	0	0	0	0	0	0	0	0	0	0																																	0	0	0	0	1	0	0	0	1	0	0	0	0	1	0	0	0	0	0	0	0	0	0	0	0	0	0	0	0	0	0	0	0	0	0	0	0	0	1	0	0	0	0	0	0	0	0	0	0	0	0	0	0	0	0	0	0	0	0	0	0	0	1	0	0	0	0	0	0	0	0	0	0	0	0	0	0	0	0	0	0	0	0	0	0	0	0	0	0	0	0	0	0	0	0	0	0	0	0	0	0	0	1	0	0	0	0	0	0	0	0	0	0	0	0	0	0	0	0	0	0	0	0	0	0	0	0	0	0	0	0	0	0	0	0	0	0	0	0	0	0	0	0	0	0	0	0	0	0	0	0	0	0	0
#6_3rd_invitro_cluster_249=cluster 149 ev	245			1	0	0	1	0	0	0		0	0	0		1	0	0	0	0	0	0	0	0	0	0	0	0	0	0	0	0	0	0	0	0	0	0	0	0	0	0	0	0	0	0	0	0	0	0	0	0	0	0	0	0	0	0	0	0	0	0	0	0	0	0	0	0	0	0	0	0	0	0	0	0	0	0	0	0	0	0	1	0	0	0	0	0	0	0	0	0	0	0	0	0	0	0	0	0	0	0	0	0	0	0	0	0	0	0	0	0	0	0	0	0	0	0	0	0	0	0	0	0	0	0	0	0	0	0	0	0	0	0	0	0	0	0	0	0	0	0	0	0	0	0	0	0	0	0	0	0	0	0	0	1	0	0	0	0	0	0	0	0	1	0	0	0	0	0	0	0	0	0	0	0	0	0	0	0	0	0	0	0	0	0	0	0	0	0	0	0	0	0	0	0	0	0	0	0	0	0	0	0	0	0	0	0	0	0	0	0	0	0	0	0	0	0	0	0	0	0	0	0	0
#6_3rd_invitro_cluster_234=cluster 137 2nd	198																																																																									0	0	0	0	0	0	0	0	0	0	0	0	0	0	0	0	0	0	0	0	0	0	0	0	0	0	0	0	0	0	0	0	0	0	0	0	0	0	0	0	0	0	0	0	0	0	0	0	0	0	0	0	0	0	0	0	0	0	0	0	0	0	0	0	0	0	0	0	0	0	0	0	0	0	0	0	0	0	0	0	0	0	0	0	0	0	0	0	0	0	0	0	0	0	0	0	0	0	0	0	0	0	0	0	0	0	0	0	0	0	0	0	0	0	0	0	0	0	0	0	0	0	0	0	0	0	0	0	0	0	0	0	0	0	0	0	0	0	0	0	0	0	0	0	0	0	0	0	0	0	0	0
#6_3rd_invitro_cluster_241=cluster 142ev	141			0	1	1	0	0	0	0	1	0	0	0		0	0	1	0	0	0	0	0	0	0	0	0	0	0	0	0	0	0	0	0	0	0	0	0	0	0	0	0	0	0	0	0	0	0	0	0	0	0	0	0	0	0	0	0	0	0	0	0	0	0	0	0	0	0	0	0	0	0	0	0	0	1	0	0	0	0	0	0	0	1	0	0	0	0	0	0	0	0	0	0	0	0	0	0	0	0	0	0	0	0	0	0	0	0	0	0	1	0	0	0	0	0	0	0	0	0	0	0	0	0	0	0	0	0	0	0	0	0	0	0	1	0	0	0	0	0	0	0	0	0	0	0	0	0	0	0	0	0	0	0	0	0	0	0	0	0	0	0	0	0	0	0	0	0	0	0	0	0	1	0	0	0	0	0	0	0	0	0	0	0	0	0	0	0	0	0	0	0	0	0	0	0	0	0	0	0	0	0	0	0	0	0	0	0	0	0	0	0	0	0	0	0	0	0	0	0	0	0	0	0
#6_3rd_invitro_cluster_75=cluster 46 2nd	122			0	1	1	0	0	0	0	1	0	0	0		0	0	1	0	0	0	0	0	0	0	0	0	0	0	0	0	0	0	0	0	0	0	0	0	0	0	0	0	0	0	0	0	0	0	0	0	0	0	0	0	0	0	0	0	0	0	0	0	0	0	0	0	0	0	0	0	0	0	0	1	0	0	0	0	0	0	0	0	0	1	0	0	0	0	0	0	0	0	0	0	0	0	1	0	0	0	0	0	0	0	0	0	0	0	0	0	0	0	0	0	0	0	0	0	0	0	0	0	0	0	0	0	0	0	0	0	0	0	0	0	0	0	0	0	0	0	0	0	0	0	0	0	0	0	0	1	0	0	0	0	0	0	0	0	0	0	0	0	0	0	0	0	0	0	0	0	0	0	1	0	0	0	0	0	0	0	0	0	0	0	0	0	0	0	0	0	0	0	0	0	0	0	0	0	0	0	0	0	0	0	0	0	0	0	0	0	0	0	0	0	0	0	0	0	0	0	0	0	0	0
#6_3rd_invitro_cluster_127=cluster 68 ev	112			0	1	1	0	0	0	0	1	0	0	0		0	0	1	0	0	0	0	0	0	0	0	0	0	0	0	0	0	0	0	0	0	0	0	0	0	0	0	0	0	0	0	0	0	0	0	0	0	0	0	0	0	0	0	0	0	0	0	0	0	0	0	0	0	0	0	0	0	0	0	1	0	0	0	0	0	0	0	0	0	1	0	0	0	0	0	0	0	0	0	0	0	0	0	0	0	1	0	0	0	0	0	0	0	0	0	0	0	0	0	0	0	0	0	0	0	0	0	0	0	0	0	0	0	1	0	0	0	0	0	0	0	0	0	0	0	0	0	0	0	0	0	0	0	0	0	0	0	0	0	0	0	0	0	0	0	0	0	0	0	0	0	0	0	0	0	0	0	0	1	0	0	0	0	0	0	0	0	0	0	0	0	0	0	0	0	0	0	0	0	0	0	0	0	0	0	0	0	0	0	0	0	0	0	0	0	0	0	0	0	0	0	0	0	0	0	0	0	0	0	0
#6_3rd_invitro_cluster_268=cluster 168ev	107			0	1	1	0	0	0	0	1	0	0	0		0	0	1	0	0	0	0	0	0	0	0	0	0	1	0	0	0	0	0	0	0	0	0	0	0	0	0	0	0	0	0	0	0	0	0	0	0	0	0	0	0	0	0	0	0	0	0	0	0	0	0	0	0	0	0	0	0	0	0	1	0	0	0	0	1	0	0	0	0	1	0	0	0	0	0	0	0	0	0	0	0	0	0	1	0	0	0	0	0	0	0	0	0	0	0	0	0	0	0	0	0	0	0	0	0	0	0	0	0	0	0	0	1	0	0	0	0	0	0	0	0	0	0	0	0	0	0	0	0	0	0	0	0	0	0	0	0	0	0	0	0	0	0	0	0	0	0	0	0	0	0	0	0	0	0	0	0	0	1	0	0	0	0	0	0	0	0	0	0	0	0	0	0	0	0	0	0	0	0	0	0	0	0	0	0	0	0	0	0	0	0	0	0	0	0	0	0	0	0	0	0	0	0	0	0	0	0	0	0	0
#6_3rd_invitro_cluster_50	93			0	1	1	0	0	0	0	1	0	0	0		0	0	1	0	0	0	0	0	0	0	0	0	0	1	0	0	0	0	0	0	0	0	0	0	0	0	0	0	0	0	0	0	0	0	0	0	0	0	0	0	0	0	0	0	0	0	0	0	0	0	0	0	0	0	0	0	0	0	0	1	0	0	0	0	1	0	0	0	0	1	0	0	0	0	0	0	0	0	0	0	0	0	0	0	0	0	0	1	0	0	0	0	0	0	0	0	0	0	0	0	0	0	0	0	0	0	0	0	0	0	0	0	0	0	0	0	0	0	0	0	0	0	0	0	0	0	0	0	0	0	0	1	0	0	0	0	0	0	0	0	0	0	0	0	0	0	0	0	0	0	0	0	0	0	0	0	0	0	1	0	0	0	0	0	0	0	0	0	0	0	0	0	0	0	0	0	0	0	0	0	0	0	0	0	0	0	0	0	0	0	0	0	0	0	0	0	0	0	0	0	0	0	0	0	0	0	0	0	0	0
#6_3rd_invitro_cluster_111=cluster 56 ev	85																																																																									0	0	0	0	0	0	0	0	0	0	0	0	0	0	0	0	0	0	0	0	0	0	0	0	0	0	0	0	0	0	0	0	0	0	0	0	0	0	0	0	0	0	0	0	0	0	0	0	0	0	0	0	0	0	0	0	0	0	0	0	0	0	0	0	0	0	0	0	0	0	0	0	0	0	0	0	0	0	0	0	0	0	0	0	0	0	0	0	0	0	0	0	0	0	0	0	0	0	0	0	0	0	0	0	0	0	0	0	0	0	0	0	0	0	0	0	0	0	0	0	0	0	0	0	0	0	0	0	0	0	0	0	0	0	0	0	0	0	0	0	0	0	0	0	0	0	0	0	0	0	0	0
#6_3rd_invitro_cluster_39=cluster 19 ev	85			0	1	1	0	0	0	0	1	0	0	0		0	0	1	0	0	0	0	0	0	0	0	0	0	1	0	0	0	0	0	0	0	0	0	0	0	0	0	0	0	0	0	0	0	0	0	0	0	0	0	0	0	0	0	0	0	0	0	0	0	0	0	0	0	0	0	0	0	0	0	0	1	0	0	0	1	0	0	0	0	1	0	0	0	0	0	0	0	0	0	0	0	0	0	0	0	0	0	0	0	0	0	0	1	0	0	0	0	0	0	0	0	0	0	0	0	0	0	0	0	0	0	0	0	0	0	0	0	0	0	0	0	0	1	0	0	0	0	0	0	0	0	0	0	0	0	0	0	0	0	0	0	0	0	0	0	0	0	0	0	0	0	0	0	0	0	0	0	0	1	0	0	0	0	0	0	0	0	0	0	0	0	0	0	0	0	0	0	0	0	0	0	0	0	0	0	0	0	0	0	0	0	0	0	0	0	0	0	0	0	0	0	0	0	0	0	0	0	0	0	0
#6_3rd_invitro_cluster_94=cluster 60 2nd	84			0	0	1	0	0	0	0	1	0	0	0		0	0	1	0	0	0	0	0	0	0	0	0	0	1	0	0	0	0	0	0	0	0	0	0																																	0	0	0	0	1	0	0	0	1	0	0	0	0	1	0	0	0	0	0	0	0	0	0	0	0	0	0	0	0	0	0	0	0	0	0	0	0	0	1	0	0	0	0	0	0	0	0	0	0	0	0	0	0	0	0	0	0	0	0	0	0	0	1	0	0	0	0	0	0	0	0	0	0	0	0	0	0	0	0	0	0	0	0	0	0	0	0	0	0	0	0	0	0	0	0	0	0	0	0	0	0	0	1	0	0	0	0	0	0	0	0	0	0	0	0	0	0	0	0	0	0	0	0	0	0	0	0	0	0	0	0	0	0	0	0	0	0	0	0	0	0	0	0	0	0	0	0	0	0	0	0	0	0	0
#6_3rd_invitro_cluster_62=cluster 52 1st	75			0	1	1	0	0	0	0	1	0	0	0		0	0	1	0	0	0	0	0	0	0	0	0	0	1	0	0	0	0	0	0	0	0	0	0	0	0	0	0	0	0	0	0	0	0	0	0	0	0	0	0	0	0	0	0	0	0	0	0	0	0	0	0	0	0	0	0	0	0	0	0	1	0	0	0	1	0	0	0	0	1	0	0	0	0	0	0	0	0	0	0	0	0	0	0	0	0	0	0	0	0	0	0	0	0	1	0	0	0	0	0	0	0	0	0	0	0	0	0	0	0	0	0	0	0	0	0	0	0	1	0	0	0	0	0	0	0	0	0	0	0	0	0	0	0	0	0	0	0	0	0	0	0	0	0	0	0	0	0	0	0	0	0	0	0	0	0	0	0	1	0	0	0	0	0	0	0	0	0	0	0	0	0	0	0	0	0	0	0	0	0	0	0	0	0	0	0	0	0	0	0	0	0	0	0	0	0	0	0	0	0	0	0	0	0	0	0	0	0	0	0
#6_3rd_invitro_cluster_216=cluster 130 ev	72			0	1	1	0	0	0	0	1	0	0	0		1	0	0	0	0	0	0	0	0	0	0	0	0	0	0	0	0	0	0	0	0	0	0	0	0	0	0	0	0	0	0	0	0	0	0	0	0	0	0	0	0	0	0	0	0	0	0	0	0	0	0	0	0	0	0	0	0	0	0	0	0	0	0	1	0	0	0	1	0	0	0	0	0	0	0	0	0	0	0	0	0	0	0	0	0	0	0	0	0	0	0	0	0	0	0	0	0	0	1	0	0	0	0	0	0	0	0	0	0	0	0	0	0	0	0	0	0	0	0	0	1	0	0	0	0	0	0	0	0	0	0	0	0	0	0	0	0	0	0	0	0	0	0	0	0	0	0	0	0	0	0	0	0	1	0	0	0	0	0	0	0	0	0	0	0	0	0	0	0	0	0	0	0	0	0	0	0	0	0	0	0	0	0	0	0	0	0	0	0	0	0	0	0	0	0	0	0	0	0	0	0	0	0	0	0	0	0	0	0	0
#6_3rd_invitro_cluster_8=cluster 8ev	68			0	1	1	0	0	0	0	1	0	0	0		0	0	1	0	0	0	0	0	0	0	0	0	0	0	0	0	0	0	0	0	0	0	0	0	0	0	0	0	0	0	0	0	0	0	0	0	0	0	0	0	0	0	0	0	0	0	0	0	0	0	0	0	0	0	0	0	0	0	0	1	0	0	0	0	0	0	0	0	0	1	0	0	0	0	0	0	0	0	0	0	0	0	0	0	0	1	0	0	0	0	0	0	0	0	0	0	0	0	0	0	0	0	0	0	0	0	0	0	0	0	0	0	0	1	0	0	0	0	0	0	0	0	0	0	0	0	0	0	0	0	0	0	0	0	0	0	0	0	0	0	0	0	0	0	0	0	0	0	0	0	0	0	0	0	0	0	0	0	1	0	0	0	0	0	0	0	0	0	0	0	0	0	0	0	0	0	0	0	0	0	0	0	0	0	0	0	0	0	0	0	0	0	0	0	0	0	0	0	0	0	0	0	0	0	0	0	0	0	0	0
#6_3rd_invitro_cluster_235=cluster 138 ev	64			1	0	0	1	0	0	0		0	0	0	1	1	0	0	0	0	0	0	0	0	1	0	0	0	0	0	0	0	0	0	1	0	0	0	0	0	1	0	0	0	0	0	0	0	0	0	0	1	0	0	0	0	0	0	1	0	0	0	0	0	1	0	0	0	0	0	0	0	0	1	0	0	0	0	0	0	0	0	1	1	0	1	1	0	1	0	0	0	0	0	0	0	0	0	0	0	0	0	0	0	0	0	0	0	0	0	0	0	0	0	0	0	0	0	0	0	0	0	0	0	0	0	0	0	0	0	0	0	0	0	0	0	0	0	0	0	0	0	0	0	0	0	0	0	0	0	0	1	0	0	0	0	0	0	0	0	0	1	0	0	0	0	0	0	0	0	0	0	0	0	0	0	0	0	0	0	0	0	0	0	0	0	0	1	0	0	0	0	0	0	0	0	0	0	0	0	0	0	0	0	0	0	0	1	0	0	0	0	0	0	0	0	0	0	0	0	1	0	0	0	0
#6_3rd_invitro_cluster_104	57			0	0	1	0	0	0	0	1	0	0	0		1	0	0	0	0	0	0	0	0	0	1	0	0	0	0	0	0	0	0	0	0	1	0	0	0	0	0	0	0	0	0	0																									0	0	0	1	0	0	0	0	1	0	0	1	0	1	0	0	0	0	0	0	0	0	0	0	0	0	0	0	0	0	0	0	0	0	1	0	0	0	0	0	0	0	0	0	0	0	0	0	0	0	0	0	0	0	0	0	0	0	0	0	0	0	0	0	0	0	0	0	0	0	0	0	0	0	0	1	0	0	0	0	0	0	0	0	0	0	0	0	0	0	0	0	0	0	0	0	0	0	0	0	1	0	1	0	0	0	0	0	0	0	0	0	0	0	0	0	0	0	0	0	0	0	0	0	0	0	0	0	0	0	0	0	0	0	0	0	0	0	0	0	0	0	0	0	0	0	0	0	0	0	0	0	0	0
#6_3rd_invitro_cluster_240=cluster 143 ev	49			0	1	0	0	1	0	1		0	0	0		1	0	0	0	0	0	0	0	0	1	0	0	0	0	0	0	0	0	0	0	0	0	0	0	0	0	0	0	0	0	0	0	0	0	0	0	0	0	0	0	0	0	0	0	0	0	0	0	0	0	0	0	0	0	0	0	0	0	1	0	0	0	0	0	0	0	0	1	1	0	0	0	1	0	0	0	0	0	0	0	0	0	0	0	0	0	0	0	0	0	0	0	0	0	0	0	0	0	0	0	0	0	0	0	0	0	0	0	0	0	0	0	0	0	0	0	0	0	0	0	0	0	0	0	0	0	0	0	0	0	0	0	0	0	0	0	0	0	0	0	0	0	0	0	1	0	0	0	0	0	0	1	0	0	0	0	0	0	0	0	0	0	0	0	0	0	0	0	0	0	0	0	0	0	0	0	0	0	0	0	0	0	0	0	0	0	0	0	0	0	0	0	0	0	0	1	0	0	0	0	0	0	0	0	0	0	0	0	0	0
#6_3rd_invitro_cluster_252=cluster 150 ev	46			1	0	0	1	0	0	1		0	0	0		0	0	0	0	0	0	0	0	0	0	0	0	0	0	0	0	0	0	0	0	0	0	0	0	0	0	0	0	0	0	0	0	0	0	0	0	0	0	0	0	0	0	0	0	0	0	0	0	0	0	0	0	0	0	0	0	0	0	1	0	0	0	0	0	0	0	0	0	0	0	0	0	0	0	0	0	0	0	1	0	0	0	0	0	0	0	0	0	0	0	0	0	0	0	0	0	0	0	0	0	0	0	0	0	0	0	0	0	0	0	0	0	0	0	0	0	0	0	0	0	0	0	0	0	0	0	0	0	0	0	0	0	0	0	0	0	0	1	0	0	0	0	0	0	0	0	0	0	0	0	0	0	0	0	0	0	0	0	0	0	0	0	0	0	0	0	0	0	0	0	0	0	0	0	0	0	0	0	0	0	0	0	0	0	0	0	0	0	0	0	0	0	0	0	0	0	0	0	0	0	0	0	0	0	0	0	0	0	0	0
#6_3rd_invitro_cluster_215=cluster 131ev	44			0	1	1	0	0	0	0	1	0	0	0		0	0	1	0	0	0	0	0	0	0	0	0	0	1	0	0	0	0	0	0	0	0	0	0	0	0	0	0	0	0	0	0	0	0	0	0	0	0	0	0	0	0	0	0	0	0	0	0	0	0	0	0	0	0	0	0	0	0	0	0	1	0	0	0	1	0	0	0	0	1	0	0	0	0	0	0	0	0	0	0	0	0	0	0	0	0	0	0	0	0	0	1	0	0	0	0	0	0	0	0	0	0	0	0	0	0	0	0	0	0	0	0	0	0	0	0	0	0	0	0	0	0	0	0	0	0	0	0	0	0	1	0	0	0	0	0	0	0	0	0	0	0	0	0	0	0	0	0	0	0	0	0	0	0	0	0	0	0	1	0	0	0	0	0	0	0	0	0	0	0	0	0	0	0	0	0	0	0	0	0	0	0	0	0	0	0	0	0	0	0	0	0	0	0	0	0	0	0	0	0	0	0	0	0	0	0	0	0	0	0
#6_3rd_invitro_cluster_131	40			0	0	1	0	0	0	0	1	0	0	0		1	0	0	0	0	0	0	0	0	0	1	0	0	0	0	0	0	0	0	0	0	1	0	0	0	0	0	0	0	0	0	0																									0	0	0	1	0	0	0	0	1	0	0	1	0	1	0	0	0	0	0	0	0	0	0	0	0	0	0	0	0	0	0	0	0	0	1	0	0	0	0	0	0	0	0	0	0	0	0	0	0	0	0	0	0	0	0	0	0	0	0	0	0	0	0	0	0	0	0	0	0	0	0	0	0	0	0	1	0	0	0	0	0	0	0	0	0	0	0	0	0	0	0	0	0	0	0	0	0	0	0	0	1	0	1	0	0	0	0	0	0	0	0	0	0	0	0	0	0	0	0	0	0	0	0	0	0	0	0	0	0	0	0	0	0	0	0	0	0	0	0	0	0	0	0	0	0	0	0	0	0	0	0	0	0	0
#6_3rd_invitro_cluster_179=cluster 106 2nd	40			0	1	1	0	0	0	0	1	0	0	0		1	0	0	0	0	0	0	0	0	1	0	0	0	0	0	0	0	0	0	0	1	0	0	0	0	0	0	1	0	0	0	0	0	0	0	0	0	0	0	0	0	0	0	0	0	0	0	0	0	0	0	0	0	0	0	0	0	0	0	1	0	0	0	0	0	0	0	1	1	0	1	1	0	0	0	0	0	0	0	0	0	0	1	0	0	0	0	0	0	0	0	0	0	0	0	0	0	0	0	0	0	0	0	0	0	0	0	0	0	0	0	0	0	0	1	0	0	0	0	0	0	0	0	0	0	0	0	0	0	0	0	0	0	0	0	0	0	0	0	0	0	0	0	0	0	0	0	0	0	0	0	0	0	1	0	0	0	0	0	0	0	0	0	0	0	0	0	0	0	0	0	0	0	0	0	0	0	0	0	0	1	0	0	0	0	0	1	0	0	0	0	0	0	0	0	0	0	0	0	0	0	0	0	0	0	0	0	0	1	0
#6_3rd_invitro_cluster_264=cluster 161ev	23			1	0	0	1	0	0	0		0	0	1		0	0	0	0	0	0	0	0	0	0	0	0	0	0	0	0	0	0	0	0	0	0	0	0	0	0	0	0	0	0	0	0	0	0	0	0	0	0	0	0	0	0	0	0	0	0	0	0	0	0	0	0	0	0	0	0	0	0	0	0	0	0	0	0	0	0	1	0	0	0	0	0	0	0	0	0	0	0	0	0	0	0	0	0	0	0	0	0	0	0	0	0	0	0	0	0	0	0	0	0	0	0	0	0	0	0	0	0	0	0	0	0	0	0	0	0	0	0	0	0	0	0	0	0	0	0	0	0	0	0	0	0	0	0	0	0	0	0	0	0	1	0	0	0	0	0	0	0	0	0	0	0	0	0	0	0	0	0	0	0	0	0	0	0	0	0	0	0	0	0	0	0	0	0	0	0	0	0	0	0	0	0	0	0	0	0	0	0	0	0	0	0	0	0	0	0	0	0	0	0	0	0	0	0	0	0	0	0	0	0
#6_3rd_invitro_cluster_217=cluster 195 1st	21			0	1	1	0	0	0	0	1	0	0	0		1	0	0	0	0	0	0	0	0	0	1	0	0	0	0	0	0	0	0	0	0	1	0	0	0	0	0	0	0	0	0	0	0	0	0	0	0	0	0	0	0	0	0	0	0	0	0	0	0	0	0	0	0	0	0	0	0	0	0	0	0	0	1	0	1	0	0	1	0	1	0	0	0	0	0	0	0	0	0	0	0	0	0	0	0	0	0	0	0	0	0	0	0	0	0	0	0	1	0	0	0	0	0	0	0	0	0	0	0	0	0	0	0	0	0	0	0	0	0	0	0	0	0	0	0	0	0	0	0	0	0	0	0	0	1	0	0	0	0	0	0	0	0	0	0	0	0	0	0	0	0	0	0	1	0	0	0	0	1	0	0	0	0	0	0	0	0	0	0	0	0	0	0	0	0	0	0	0	0	0	0	0	0	0	0	0	0	0	0	0	0	0	0	0	0	0	0	0	0	0	0	0	0	0	0	0	0	0	0	0
#6_3rd_invitro_cluster_3	17			0	1	1	0	0	0	0	1	0	0	0		0	0	1	0	0	0	0	0	0	0	0	0	0	1	0	0	0	0	0	0	0	0	0	0	0	0	0	0	0	0	0	0	0	0	0	0	0	0	0	0	0	0	0	0	0	0	0	0	0	0	0	0	0	0	0	0	0	0	0	0	0	0	0	1	1	0	0	0	0	1	0	0	0	0	0	0	0	0	0	0	0	0	0	0	0	0	0	0	0	0	0	0	0	0	0	0	0	0	1	0	0	0	0	0	0	0	0	0	0	0	0	0	0	1	0	0	0	0	0	0	0	0	0	0	0	0	0	0	0	0	0	0	0	0	0	0	0	0	0	0	0	0	0	0	0	0	0	0	0	0	0	0	0	0	0	0	0	0	1	0	0	0	0	0	0	0	0	0	0	0	0	0	0	0	0	0	0	0	0	0	0	0	0	0	0	0	0	0	0	0	0	0	0	0	0	0	0	0	0	0	0	0	0	0	0	0	0	0	0	0
#6_3rd_invitro_cluster_159	16			0	1	1	0	0	0	0	1	0	0	0		1	0	0	0	0	0	0	0	0	1	0	0	0	0	0	0	0	0	0	0	0	1	0	0	0	0	0	0	0	0	0	0	0	0	0	0	0	0	0	0	0	0	0	0	0	0	0	0	0	0	0	0	0	0	0	0	0	0	0	0	0	0	0	1	1	0	0	1	1	0	0	0	0	0	0	0	0	0	0	0	0	0	0	0	0	0	0	0	0	0	0	0	0	0	0	0	0	0	1	0	0	0	0	0	0	0	0	0	0	0	0	0	0	0	0	0	0	0	0	0	1	0	0	0	0	0	0	0	0	0	0	0	0	0	0	0	0	0	0	0	0	0	0	0	0	0	0	0	0	0	0	0	0	1	0	0	0	0	0	0	0	0	0	0	0	0	0	0	0	0	0	0	0	0	0	0	0	0	0	0	0	0	0	0	0	0	0	0	0	0	0	0	0	0	0	0	0	0	0	0	1	0	0	0	0	0	0	0	0	0
#6_3rd_invitro_cluster_176	15			0	1	1	0	0	0	0	1	0	0	0		1	0	0	0	0	0	0	0	0	1	0	0	0	0	0	0	0	0	0	0	1	0	0	0	0	0	0	1	0	0	0	0	0	0	0	0	0	0	0	0	0	0	0	0	0	0	0	0	0	0	0	0	0	0	0	0	0	0	0	1	0	0	0	0	0	0	0	1	1	0	1	1	0	0	0	0	0	0	0	0	0	0	1	0	0	0	0	0	0	0	0	0	0	0	0	0	0	0	0	0	0	0	0	0	0	0	0	0	0	0	0	0	0	0	1	0	0	0	0	0	0	0	0	0	0	0	0	0	0	0	0	0	0	0	0	0	0	0	0	0	0	0	0	0	0	0	0	0	0	0	0	0	0	1	0	0	0	0	0	0	0	0	0	0	0	0	0	0	0	0	0	0	0	0	0	0	0	0	0	0	1	0	0	0	0	0	1	0	0	0	0	0	0	0	0	0	0	0	0	0	0	0	0	0	0	0	0	0	1	0
#6_3rd_invitro_cluster_205	12			0	1	1	0	0	0	0	1	0	0	0		0	0	1	0	0	0	0	0	0	0	0	0	0	1	0	0	0	0	0	0	0	0	0	0	0	0	0	0	0	0	0	0	0	0	0	0	0	0	0	0	0	0	0	0	0	0	0	0	0	0	0	0	0	0	0	0	0	0	0	0	1	0	0	0	1	0	0	0	0	1	0	0	0	0	0	0	0	0	0	0	0	0	0	0	0	0	0	0	0	0	0	1	0	0	0	0	0	0	0	0	0	0	0	0	0	0	0	0	0	0	0	0	0	0	0	0	0	0	0	0	0	0	0	0	0	0	0	0	0	0	0	0	1	0	0	0	0	0	0	0	0	0	0	0	0	0	0	0	0	0	0	0	0	0	0	0	0	0	1	0	0	0	0	0	0	0	0	0	0	0	0	0	0	0	0	0	0	0	0	0	0	0	0	0	0	0	0	0	0	0	0	0	0	0	0	0	0	0	0	0	0	0	0	0	0	0	0	0	0	0
#6_3rd_invitro_cluster_221	12			0	1	1	0	0	0	0	1	0	0	0		0	0	1	0	0	0	0	0	0	0	0	0	0	1	0	0	0	0	0	0	0	0	0	0	0	0	0	0	0	0	0	0	0	0	0	0	0	0	0	0	0	0	0	0	0	0	0	0	0	0	0	0	0	0	0	0	0	0	0	0	1	0	0	0	1	0	0	0	0	1	0	0	0	0	0	0	0	0	0	0	0	0	0	0	0	0	0	0	0	0	0	1	0	0	0	0	0	0	0	0	0	0	0	0	0	0	0	0	0	0	0	0	0	0	0	0	0	0	0	0	0	0	0	0	0	0	0	0	0	0	1	0	0	0	0	0	0	0	0	0	0	0	0	0	0	0	0	0	0	0	0	0	0	0	0	0	0	0	1	0	0	0	0	0	0	0	0	0	0	0	0	0	0	0	0	0	0	0	0	0	0	0	0	0	0	0	0	0	0	0	0	0	0	0	0	0	0	0	0	0	0	0	0	0	0	0	0	0	0	0
#6_3rd_invitro_cluster_189	12			1	0	0	1	0	0	0		0	0	0		0	0	0	0	0	0	0	0	0	0	0	0	0	0	0	0	0	0	0	0	0	0	0	0	0	0	0	0	0	0	0	0	0	0	0	0	0	0	0	0	0	0	0	0	0	0	0	0	0	0	0	0	0	0	0	0	0	0	0	0	0	0	0	0	0	0	0	0	0	0	0	0	0	0	0	0	0	0	0	0	0	0	0	0	0	0	0	0	0	0	0	0	0	0	0	0	0	0	0	0	0	0	0	0	0	0	0	0	0	0	0	0	0	0	0	0	0	0	0	0	0	0	0	0	0	0	0	0	0	0	0	0	0	0	0	0	0	0	0	0	1	0	0	0	0	0	0	0	0	0	0	0	0	0	0	0	0	0	0	0	0	0	0	0	0	0	0	0	0	0	0	0	0	0	0	0	0	0	0	0	0	0	0	0	0	0	0	0	0	0	0	0	0	0	0	0	0	0	0	0	0	0	0	0	0	0	0	0	0	0
#6_3rd_invitro_cluster_128	11			0	1	1	0	0	0	0	1	0	0	0		1	0	0	0	0	0	0	0	0	1	0	0	0	0	0	0	0	0	1	0	0	0	0	0	0	0	0	0	0	1	0	0	0	0	0	0	0	0	0	0	0	0	0	0	0	0	0	0	0	0	0	0	0	0	0	0	0	0	0	0	1	0	0	0	1	0	0	1	1	1	0	0	0	0	0	0	0	0	0	0	0	0	0	0	0	0	0	0	0	0	0	1	0	0	0	0	0	0	0	0	0	0	0	0	0	0	0	0	0	0	0	0	0	0	0	0	0	0	0	0	0	0	0	0	0	0	0	0	0	0	0	0	1	0	0	0	0	0	0	0	0	0	0	0	0	0	0	0	0	0	0	0	0	1	0	0	0	0	1	0	0	0	0	0	0	0	0	0	0	0	0	0	0	0	0	0	0	0	0	0	0	0	0	0	0	0	0	0	0	0	0	0	0	0	0	0	1	0	0	0	0	0	0	0	0	0	0	0	0	0
#6_3rd_invitro_cluster_182	11			0	1	1	0	0	0	0	1	0	0	0		1	0	0	0	0	0	0	0	0	1	0	0	0	0	0	0	0	0	0	0	1	0	0	0	0	0	0	1	0	0	0	0	0	0	0	0	0	0	0	0	0	0	0	0	0	0	0	0	0	0	0	0	0	0	0	0	0	0	0	1	0	0	0	0	0	0	0	1	1	0	1	1	0	0	0	0	0	0	0	0	0	0	1	0	0	0	0	0	0	0	0	0	0	0	0	0	0	0	0	0	0	0	0	0	0	0	0	0	0	0	0	0	0	0	1	0	0	0	0	0	0	0	0	0	0	0	0	0	0	0	0	0	0	0	0	0	0	0	0	0	0	0	0	0	0	0	0	0	0	0	0	0	0	1	0	0	0	0	0	0	0	0	0	0	0	0	0	0	0	0	0	0	0	0	0	0	0	0	0	0	1	0	0	0	0	0	1	0	0	0	0	0	0	0	0	0	0	0	0	0	0	0	0	0	0	0	0	0	1	0
			Hit Rate:	0.151398	0.566382	0.71972	0.151398	0.0190217	0	0.0368789	0.71972	0	0	0.00892857	0.0248447	0.248835	0	0.60986	0	0	0	0	0	0	0.0799689	0.0458075	0	0	0.307453	0	0	0	0	0.00427019	0.0248447	0.0256211	0.0520186	0	0	0	0.0248447	0	0.0256211	0	0.00427019	0	0	0	0	0	0	0.0248447	0	0	0	0	0	0	0.0248447	0	0	0	0	0	0.0248447	0	0	0	0	0	0	0	0	0.0617236	0.388587	0.227484	0.054736	0.00815217	0.0407609	0.363742	0	0.00892857	0.248835	0.0799689	0.659938	0.0504658	0.0504658	0.0190217	0.0248447	0	0	0	0	0.0178571	0	0	0	0.203416	0.0415373	0	0.0698758	0	0.0361025	0	0	0.0376553	0.0306677	0.0329969	0	0.16382	0	0.054736	0.00815217	0.0407609	0	0	0	0	0	0	0	0	0	0	0	0	0	0.0415373	0.0764752	0.0256211	0	0	0	0.16382	0	0.0888975	0	0.0329969	0	0	0	0	0	0	0	0.0217391	0.0737578	0.00892857	0	0.00815217	0.177795	0.0248447	0.0178571	0	0	0.108696	0	0	0	0.0190217	0	0.0248447	0	0	0.0951087	0	0.0190217	0	0.072205	0	0	0.0376553	0	0.659938	0	0	0	0	0	0	0	0	0	0	0	0	0	0.0248447	0	0	0	0	0	0	0	0.0256211	0	0	0	0	0	0.0256211	0	0	0	0	0	0.0248447	0	0	0.0190217	0.00427019	0	0	0	0.00621118	0	0	0	0	0.0248447	0	0	0.0256211	0
Suggested Composition
Sample_ID
#6_3rd_invitro_cluster_86=cluster 76 2nd	NTSB	DBLa0.9	CIDRa2.1	DBLd1
#6_3rd_invitro_cluster_167=cluster 90 ev		DBLa0.16	CIDRa3.4	DBLd1	CIDRb1
#6_3rd_invitro_cluster_249=cluster 149 ev	NTSA	DBLa1		DBLb
#6_3rd_invitro_cluster_234=cluster 137 2nd
#6_3rd_invitro_cluster_241=cluster 142 ev	NTSB	DBLa0.18	CIDRa4	DBLd1
#6_3rd_invitro_cluster_75=cluster 46 2nd	NTSB	DBLa0.9	CIDRa2.1	DBLd1
#6_3rd_invitro_cluster_127=cluster 68 ev	NTSB3	DBLa0.11	CIDRa2.4	DBLd1
#6_3rd_invitro_cluster_268=cluster 168 ev	NTSB3	DBLa0.10	CIDRa2.2	DBLd1	CIDRb
#6_3rd_invitro_cluster_50	NTSB3	DBLa0.5	CIDRa2.6	DBLd1	CIDRb
#6_3rd_invitro_cluster_111=cluster 56 ev
#6_3rd_invitro_cluster_39=cluster 19 ev	NTSB3	DBLa0.1	CIDRa3.2	DBLd1	CIDRb5
#6_3rd_invitro_cluster_94=cluster 60 2nd		DBLa0.16	CIDRa3.4	DBLd1	CIDRb1
#6_3rd_invitro_cluster_62=cluster 52 1st	NTSB3	DBLa0.16	CIDRa3.4	DBLd1	CIDRb1
#6_3rd_invitro_cluster_216=cluster 130 ev	NTSB	DBLa0.18	CIDRa6	DBLb5
#6_3rd_invitro_cluster_8=cluster 8ev	NTSB3	DBLa0.11	CIDRa2.4	DBLd1
#6_3rd_invitro_cluster_235=cluster 138 ev	NTSA1	DBLa1.1	CIDRa1.2	DBLb11	DBLg1	DBLe1	DBLg1	DBLz	DBLe1	DBLg1
#6_3rd_invitro_cluster_104		DBLa0.5	CIDRa2.9	DBLb8	DBLd1	CIDRb1
#6_3rd_invitro_cluster_240=cluster 143 ev	NTSB3	DBLa2	CIDRa1.1	DBLb3	DBLg4
#6_3rd_invitro_cluster_252=cluster 150 ev	NTSA7	DBLa1.2	CIDRa1.7
#6_3rd_invitro_cluster_215=cluster 131 ev	NTSB7	DBLa0.4	CIDRa3.1	DBLd1	CIDRb1
#6_3rd_invitro_cluster_131		DBLa0.5	CIDRa2.9	DBLb8	DBLd1	CIDRb1
#6_3rd_invitro_cluster_179=cluster 106 2nd	NTSB3	DBLa0.12	CIDRa2.1	DBLb5	DBLg	DBLz	DBLe
#6_3rd_invitro_cluster_264=cluster 161 ev	NTSA4	DBLa1.5	CIDRd1
#6_3rd_invitro_cluster_217=cluster 195 1st	NTSB4	DBLa0.8	CIDRa5	DBLb5	DBLd1	CIDRb
#6_3rd_invitro_cluster_3	NTSB3	DBLa0.11	CIDRa6	DBLd1	CIDRb1
#6_3rd_invitro_cluster_159	NTSB3	DBLa0.18	CIDRa6	DBLb5	DBLg	CIDRb1
#6_3rd_invitro_cluster_176	NTSB3	DBLa0.12	CIDRa2.1	DBLb5	DBLg	DBLz	DBLe
#6_3rd_invitro_cluster_205	NTSB3	DBLa0.6	CIDRa3.1	DBLd1	CIDRb1
#6_3rd_invitro_cluster_221	NTSB7	DBLa0.4	CIDRa3.1	DBLd1	CIDRb1
#6_3rd_invitro_cluster_189	NTSA	DBLa1
#6_3rd_invitro_cluster_128	NTSB4	DBLa0.6	CIDRa3.1	DBLb5	DBLg5	DBLd1	CIDRb1
#6_3rd_invitro_cluster_182	NTSB3	DBLa0.12	CIDRa2.1	DBLb5	DBLg	DBLz	DBLe

### Sheet: #9_ex vivo
	Total reads	Singletons
	1547	64
						Position D1	Position D1	Position D2	Position D2	Position D2	Position D2	Position D3	Position D3	Position D3	Position D3	Position D3	Position D4	Position D4	Position D4	Position D4	Position D4	Position D4	Position D4	Position D4	Position D5	Position D5	Position D5	Position D5	Position D5	Position D5	Position D5	Position D5	Position D6	Position D6	Position D6	Position D6	Position D6	Position D6	Position D6	Position D6	Domain 07	Domain 07	Domain 07	Domain 07	Domain 07	Domain 07	Domain 07	Domain 07	Domain 08	Domain 08	Domain 08	Domain 08	Domain 08	Domain 08	Domain 08	Domain 08	Domain 09	Domain 09	Domain 09	Domain 09	Domain 09	Domain 09	Domain 09	Domain 09	Domain 10	Domain 10	Domain 10	Domain 10	Domain 10	Domain 10	Domain 10	Domain 10	Double Domain	Double Domain	Main Domain	Main Domain	Main Domain	Main Domain	Main Domain	Main Domain	Main Domain	Main Domain	Main Domain	Main Domain	Main Domain	Main Domain	Main Domain	Main Domain	Subtype	Subtype	Subtype	Subtype	Subtype	Subtype	Subtype	Subtype	Subtype	Subtype	Subtype	Subtype	Subtype	Subtype	Subtype	Subtype	Subtype	Subtype	Subtype	Subtype	Subtype	Subtype	Subtype	Subtype	Subtype	Subtype	Subtype	Subtype	Subtype	Subtype	Subtype	Subtype	Subtype	Subtype	Subtype	Subtype	Subtype	Subtype	Subtype	Subtype	Subtype	Subtype	Subtype	Subtype	Subtype	Subtype	Subtype	Subtype	Subtype	Subtype	Subtype	Subtype	Subtype	Subtype	Subtype	Subtype	Subtype	Subtype	Subtype	Subtype	Subtype	Subtype	Subtype	Subtype	Subtype	Subtype	Subtype	Subtype	Subtype	Subtype	Subtype	Subtype	Subtype	Subtype	Subtype	Subtype	Subtype	Subtype	Subtype	Subtype	Subtype	Subtype	Subtype	Subtype	Subtype	Subtype	Subtype	Subtype	Subtype	Subtype	Subtype	Subtype	Subtype	Subtype	Subtype	Subtype	Subtype	Subtype	Subtype	Subtype	Subtype	Subtype	Subtype	Subtype	Subtype	Subtype	Subtype	Subtype	Subtype	Subtype	Subtype	Subtype	Subtype	Subtype	Subtype	Subtype	Subtype	Subtype	Subtype	Subtype	Subtype	Subtype	Subtype	Subtype	Subtype	Subtype	Subtype	Subtype	Subtype	Subtype	Subtype	Subtype	Subtype	Subtype	Subtype	Subtype	Subtype	Subtype
Sample_ID	Cluster_size	Blast_cluster_sequnece	Best Blast hit	E-value	# hits in varDB	NTSA	NTSB	DBLa0	DBLa1	DBLa2	DBLpam1	CIDRa1	CIDRa2-6	CIDRb	CIDRg	CIDRd	DBLb	DBLg	DBLd	DBLe	DBLz	CIDRb	CIDRg	CIDRd	DBLb	DBLg	DBLd	DBLe	DBLz	CIDRb	CIDRg	CIDRd	DBLb	DBLg	DBLd	DBLe	DBLz	CIDRb	CIDRg	CIDRd	DBLb	DBLg	DBLd	DBLe	DBLz	CIDRb	CIDRg	CIDRd	DBLb	DBLg	DBLd	DBLe	DBLz	CIDRb	CIDRg	CIDRd	DBLb	DBLg	DBLd	DBLe	DBLz	CIDRb	CIDRg	CIDRd	DBLb	DBLg	DBLd	DBLe	DBLz	CIDRb	CIDRg	CIDRd	DBLb-DBLb	DBLg-DBLg	CIDRa1	CIDRa2	CIDRa3	CIDRa4	CIDRa5	CIDRa6	CIDRb	CIDRg	CIDRd	DBLb	DBLg	DBLd	DBLe	DBLz	CIDRa1.1	CIDRa1.2	CIDRa1.3	CIDRa1.4	CIDRa1.5	CIDRa1.6	CIDRa1.7	CIDRa1.8	CIDRa2.10	CIDRa2.11	CIDRa2.1	CIDRa2.2	CIDRa2.3	CIDRa2.4	CIDRa2.5	CIDRa2.6	CIDRa2.7	CIDRa2.8	CIDRa2.9	CIDRa3.1	CIDRa3.2	CIDRa3.3	CIDRa3.4	CIDRa3.5	CIDRa4	CIDRa5	CIDRa6	CIDRg10	CIDRg11	CIDRg12	CIDRg1	CIDRg2	CIDRg3	CIDRg4	CIDRg5	CIDRg6	CIDRg7	CIDRg8	CIDRg9	CIDRpam	DBLa0.10	DBLa0.11	DBLa0.12	DBLa0.13	DBLa0.14	DBLa0.15	DBLa0.16	DBLa0.17	DBLa0.18	DBLa0.19	DBLa0.1	DBLa0.20	DBLa0.21	DBLa0.22	DBLa0.23	DBLa0.24	DBLa0.2	DBLa0.3	DBLa0.4	DBLa0.5	DBLa0.6	DBLa0.7	DBLa0.8	DBLa0.9	DBLa1.1	DBLa1.2	DBLa1.3	DBLa1.4	DBLa1.5	DBLa1.6	DBLa1.7	DBLa1.8	DBLa2	DBLb10	DBLb11	DBLb12	DBLb13	DBLb1	DBLb2	DBLb3	DBLb4	DBLb5	DBLb6	DBLb7	DBLb8	DBLb9	DBLd1	DBLd2	DBLd3	DBLd4	DBLd5	DBLd6	DBLd7	DBLd8	DBLd9	DBLe10	DBLe11	DBLe12	DBLe13	DBLe14	DBLe1	DBLe2	DBLe3	DBLe4	DBLe5	DBLe6	DBLe7	DBLe8	DBLe9	DBLepam4	DBLepam5	DBLg10	DBLg11	DBLg12	DBLg13	DBLg14	DBLg15	DBLg16	DBLg17	DBLg18	DBLg1	DBLg2	DBLg3	DBLg4	DBLg5	DBLg6	DBLg7	DBLg8	DBLg9	DBLpam1	DBLpam2	DBLpam3	DBLz1	DBLz2	DBLz3	DBLz4	DBLz5	DBLz6
#9_exvivo_cluster_74	292	GGACATTGTCAGAGGAAAAGATCTTTTCCTTGGTCATCAACaaagaaaaaaaagaattagaagaaaatttgaaaaaaattttcaagaaaaTACATGGTGGATTGACAGATAGTGGTGCAAAAAATCACTACCAAGATGATAATGATGGAAATTTTTATCAATTAAGAGAAGATTGGTGGAATAATAATAGAATAATGGTATGGCGCGCGATAACATGCGGCGCTGCGGGTGGTAAATATTTTAGAAAAACATGTTCTAATGACACATCAGACACTAACGAAAAATGCCGATGTACCATTCATGGTGTTCCTACATATTTCGATTATGTGCCGCAGTATCTTCGG	DBLa0.9	6.33117e-109	2	0	0	0	0	0	0	0	0	0	0	0	0	0	0	0	0	0	0	0	0	0	0	0	0	0	0	0	0	0	0	0	0	0	0	0	0	0	0	0	0	0	0	0	0	0	0	0	0	0	0	0	0	0	0	0	0	0	0	0	0	0	0	0	0	0	0	0	0	0	0	0	0	0	0	0	0	0	0	0	0	0	0	0	0	0	0	0	0	0	0	0	0	0	0	0	0	0	0	0	0	0	0	0	0	0	0	0	0	0	0	0	0	0	0	0	0	0	0	0	0	0	0	0	0	0	0	0	0	0	0	0	0	0	0	0	0	0	0	0	0	0	0	0	0	0	0	0	0	0	0	0	0	0	0	0	0	0	0	0	0	0	0	0	0	0	0	0	0	0	0	0	0	0	0	0	0	0	0	0	0	0	0	0	0	0	0	0	0	0	0	0	0	0	0	0	0	0	0	0	0	0	0	0	0	0	0	0	0	0	0	0	0	0	0	0	0	0	0	0	0	0
#9_exvivo_cluster_37	279	GTGATATCGTACGCGGCAAAGATCCATTTTATGGTAATCCAcaagaaaaagaaaaaagagaagacttagaaaagaatttgaaaaCAATTTTCAAGCAAATACATGAGGGATTGTCGAGGACGAATGGGAAGAATGGGGAGATAGAAACTCGCTACAAAGATGACGGTGATAAATTTTTTCAATTAAGGGAAGATTGGTGGACTGCAAATCGGCACACCGTGTGGAAAGCTATCACGTGCAGCGCTGGGAGTGGTAAATATTTTCGACGAACATGTGTTGGGGGAAATGAAACTGAAAGTAACTGCCGCTGTGACGACAAGCCAAATACCAATCCCCCAACCTATTTCGATTATGTGCCGCAGTTTCTTCGC	DBLa0.9	1.08783e-116	3	0	2	2	0	0	0	0	2	0	0	0	0	2	0	0	0	0	0	0	0	0	1	0	0	0	0	0	0	0	0	0	0	0	1	0	0	0	0	1	0	0	0	0	0	0	0	1	0	0	0	0	0	0	0	1	0	0	0	0	0	0	0	0	0	0	0	0	0	0	0	2	0	0	0	0	0	1	0	0	4	1	5	0	0	0	0	0	0	0	0	0	0	0	0	0	0	0	0	0	2	0	0	0	0	0	0	0	0	0	0	0	0	0	0	1	0	0	0	0	0	0	0	0	0	0	0	0	0	0	0	0	0	0	0	0	0	0	0	0	0	0	0	0	0	0	0	2	0	0	0	0	0	0	0	0	0	0	0	0	0	0	0	0	0	0	0	0	0	0	1	0	0	0	0	0	0	0	0	0	0	0	0	0	0	1	1	0	0	0	1	0	0	0	0	0	0	0	2	0	0	0	0	0	0	0	0	0	0	0	0	0	0	0	0	0	0	0	0	0	0	0
#9_exvivo_cluster_23	264	TGATATCATACGAGGAAGAGATCTGTATCGTGGTAATGATAaagaaaatgataaattagaaaggaaattaaaaaaaatttttcaagaaaatACATAGTGGATTGACGACGAAGAAGAGGAAGACGAAGACCTCGGCAAAAGAATACTACGAAGATAAGGATACTGACAAAAACTATTATAAATTAAGAGAAGATTGGTGGGACGCAAATCGCGCCACAGTATGGAAAGCTATCACGTGCGACGTTCATGGTTCTGACTATTTTCGACCAACATGTGGTGGTGATAAAGAAAACACTGCAACTCGGGTTAAAGACAAATGCCGGTGTGGCAACGACCAAGTCCCCACATATTTCGACTATGTGCCACAGTATCTTCGC	DBLa0.15	0	6	0	4	4	0	0	0	0	4	0	0	0	0	0	3	0	0	0	0	0	0	0	0	0	0	2	0	0	0	0	0	0	0	0	0	0	0	0	0	0	0	0	0	0	0	0	0	0	0	0	0	0	0	0	0	0	0	0	0	0	0	0	0	0	0	0	0	0	0	0	0	6	0	0	0	0	6	0	0	0	0	3	2	0	0	0	0	0	0	0	0	0	0	0	0	0	1	0	3	0	0	0	0	0	0	0	0	0	0	0	0	0	0	0	0	0	0	0	0	0	0	0	0	0	0	0	0	0	0	2	0	0	0	0	0	0	0	0	0	0	0	0	0	2	0	0	0	0	0	0	0	0	0	0	0	0	0	0	0	0	0	0	0	0	0	0	0	0	0	0	3	0	0	0	0	0	0	0	0	0	0	0	0	0	0	0	0	0	0	0	0	0	0	0	0	0	0	0	0	0	0	0	0	0	0	0	0	0	0	0	0	0	0	0	0	0	0	0	0	0	0	0
#9_exvivo_cluster_51	83	TGATATCGTACGCGGCAAAGATTTGTATCTCGGTGGTAATACCAAAGaaaaaaaaaCAAAGAGATGACTTAGAAAAGAATTTACAAAACATTTTCGCGAAAATATATGGAGAATTGATAAAGAAAAAGACGGAAGCAAAAGAACACTACGAAGATGGCGCTCCAGAGTTTTATAAATTAAGAGAAGATTGGTGGGCACTTAATAGACAAGATGTATGGAAAGCATTAACATGTGATGCAGGACAAGGTGCTCAATATGTTGGACTTACATGTTCTGAAGGACGAAGTTCGGCTCATCAAAAATGCACATGCGCTAATGGAGATGTCCCCACATATTTTGATTATGTGCCGCAGTTTCTTCGC	DBLa0.6	0	3	0	2	2	0	0	0	0	2	0	0	0	0	0	2	0	0	0	0	0	0	0	0	0	0	2	0	0	0	0	0	0	0	0	0	0	0	0	0	0	0	0	0	0	0	0	0	0	0	0	0	0	0	0	0	0	0	0	0	0	0	0	0	0	0	0	0	0	0	0	0	0	2	0	0	0	4	0	0	0	0	4	0	0	0	0	0	0	0	0	0	0	0	0	0	0	0	0	0	0	0	0	0	0	2	0	0	0	0	0	0	0	0	0	0	0	0	0	0	0	0	0	0	0	0	0	0	0	0	0	0	0	0	0	0	0	0	0	0	0	0	0	0	0	2	0	0	0	0	0	0	0	0	0	0	0	0	0	0	0	0	0	0	0	0	0	0	0	0	0	2	0	0	0	0	0	0	0	0	0	0	0	0	0	0	0	0	0	0	0	0	0	0	0	0	0	0	0	0	0	0	0	0	0	0	0	0	0	0	0	0	0	0	0	0	0	0	0	0	0	0	0
#9_exvivo_cluster_14	73	TGATATCGTACGCGGCAAAGATCTATTTCGTGGTAATAATGAAGaaaaaaaaaCAAAGAAAAGAATTAGACAAGAAGTTGAAAGAAATTTTCCAACAAATACATAGTGAAGTGACGTCTAGCGGGAGTAATTGGAAGGCTCTAAAAACACGCTACAAAGATGATGCCAAAAAATATTATTCTAAATTACGAGAAGATTGGTGGAACGCGAATCGGCACACCGTGTGGGAAGCTATCACGTGTGAAGTTAAGAGTGGTTCTGACTATTTTCGACCAACATGTGGTAATAGTGGAAGTCCATCTATGGCTAGAGACAAATGCCGGTGTGGCAACGGCGACGTAAGTATTGTCCCCACATATTTTGACTACGTGCCGCAGTATCTTCGG	DBLa0.5	0	3	0	2	2	0	0	0	0	2	0	0	0	0	0	2	0	0	0	0	0	0	0	0	0	0	1	0	0	0	0	0	1	0	0	0	0	0	0	0	0	0	0	0	0	0	0	0	0	0	0	0	0	0	0	0	0	0	0	0	0	0	0	0	0	0	0	0	0	0	0	0	2	0	0	0	0	3	0	0	0	0	2	3	0	0	0	0	0	0	0	0	0	0	0	0	0	2	0	0	0	0	0	0	0	0	0	0	0	0	0	0	0	0	0	0	0	0	0	0	0	0	0	0	0	0	0	0	0	0	0	0	0	0	0	0	0	0	0	0	0	0	0	0	2	0	0	0	0	0	0	0	0	0	0	0	0	0	0	0	0	0	0	0	0	0	0	0	0	0	0	2	0	0	0	0	0	0	0	0	0	0	0	0	0	0	0	0	1	0	0	0	0	0	0	0	0	0	0	0	0	0	0	0	0	0	0	0	0	0	0	0	0	0	0	0	0	0	0	0	0	0	0
#9_exvivo_cluster_70	61	TGATATTATACGAGGAAAAGATCTTTATATTCGTAATAAACaagaaaaagatagattagaaaagaatttgaaaaaaattttccagaaaaTATATGAAGGATTGACGACGACGAACGGCGCACAAGAACACTACCAAGATGAAAATGGTGGAAATTTTTTTAAATTACGAGAAGATTGGTGGAATATCAATAGaaaaaaaaGTATGGGATGCTATCACATGTAACGCTTGGGGTAATACATATTTTCGAGGAACATGTTCTAATGACACAGCTTTGGCTAAAAATAACTGCCAATGTATTGACCAAACGGTTCCCACTAATTTTGATTATGTGCCGCAGTATCTTCGC	DBLa0.12	0	2	0	1	1	0	0	0	0	1	0	0	0	0	0	1	0	0	0	0	0	0	0	0	0	0	1	0	0	0	0	0	0	0	0	0	0	0	0	0	0	0	0	0	0	0	0	0	0	0	0	0	0	0	0	0	0	0	0	0	0	0	0	0	0	0	0	0	0	0	0	0	0	0	1	0	0	1	0	0	0	0	3	0	0	0	0	0	0	0	0	0	0	0	0	0	0	0	0	0	0	0	0	0	0	0	0	0	0	1	0	0	0	0	0	0	0	0	0	0	0	0	0	0	0	0	0	1	0	0	0	0	0	0	0	0	0	0	0	0	0	0	0	0	0	0	0	0	0	0	0	0	0	0	0	0	0	0	0	0	0	0	0	0	0	0	0	0	0	0	0	1	0	0	0	0	0	0	0	0	0	0	0	0	0	0	0	0	0	0	0	0	0	0	0	0	0	0	0	0	0	0	0	0	0	0	0	0	0	0	0	0	0	0	0	0	0	0	0	0	0	0	0
#9_exvivo_cluster_0	48	GTGACATTATACGAGGAAAAGATCTTTATCTCGGTGATAATATaaaagatagagaacaaaaacaaaaattacaagaaaatttgaaaacaattttcgggaaaaTATATGATGAAGTGACGAGAGGGAAGACGAATGGGAAGAAGGAGGAGATAGAAACTCGCTACAAAAAAGATGATGAGGATGGAAATTTTTTTCAATTACGAGAAGATTGGTGGGCACTTAACAGAGATCAAGTATGGCAAGCCATCACATGCAAAGCGAACGGTACATACTTTCGTCCAACATGCGGTGATAGTGATAGTCCATCTCAAGCTCAAAAACAATGCCGGTGTGACGACGACAAGCCAAAGAGCGCAAAGCCCGGCAAGGCAAATGACAACGTAAATATTGTTCCCACCTATTTCGATTATGTGCCGCAGTATCTTCGC	DBLa0.11	0	6	0	4	4	0	0	0	0	4	0	0	0	0	0	4	0	0	0	0	0	0	0	0	0	0	1	3	0	0	0	0	0	1	0	0	0	0	0	0	1	0	0	0	0	0	0	0	0	0	0	0	0	0	0	0	0	0	0	0	0	0	0	0	0	0	0	0	0	0	0	0	4	0	0	0	0	5	5	0	0	0	4	3	1	0	0	0	0	0	0	0	0	0	0	0	0	0	4	0	0	0	0	0	0	0	0	0	0	0	0	0	0	1	0	0	0	0	1	0	1	0	0	0	0	0	4	0	0	0	0	0	0	0	0	0	0	0	0	0	0	0	0	0	0	0	0	0	0	0	0	0	0	0	0	0	0	0	0	0	0	0	0	0	0	0	0	0	0	0	0	3	1	0	0	0	0	0	0	0	0	0	0	0	0	0	0	0	0	0	0	0	0	1	0	0	0	0	0	0	0	0	0	0	0	0	0	0	0	0	0	0	0	0	0	0	0	0	0	0	0	0	1
#9_exvivo_cluster_54	45	GAGACATAATACGAGGAAGAGATTTGTATGGTGGTAATAATAAGAGAAGACAACAATTAGAAGAGAATTTAAGAAAAATTTTCGCGAATATATATGAAGAATTGTCGAGGACGCCGACGAAGAATGGGCAGAAGTCTGCAAAAGGACACTACGGAAGTGATGCTCCAAATTTTTATAAATTACGAGAAGATAGGTGGAATAATAATAGAATAATGGTATGGTACGCGATAACGTGCGGCGTTAAGGGTAATAAATATTTTCGACAAACATGTGGTTCAGGAGAATGGACTAAAGACAATTGCCGATGTACCATTCATGGTGTTCCCACATATTTTGACTACGTGCCGCAGTATCTTCGC	DBLa0.9	1.08783e-116	3	0	2	2	0	0	0	0	2	0	0	0	0	2	0	0	0	0	0	0	0	0	1	0	0	0	0	0	0	0	0	0	0	0	1	0	0	0	0	1	0	0	0	0	0	0	0	1	0	0	0	0	0	0	0	1	0	0	0	0	0	0	0	0	0	0	0	0	0	0	0	2	0	0	0	0	0	3	0	0	4	1	3	0	0	0	0	0	0	0	0	0	0	0	0	0	0	0	0	0	2	0	0	0	0	0	0	0	0	0	0	0	0	0	0	1	0	0	0	0	0	0	0	0	0	0	0	0	0	0	0	0	0	0	0	0	0	0	0	0	0	0	0	0	0	0	0	2	0	0	0	0	0	0	0	0	0	0	0	0	0	0	0	0	0	0	0	0	0	0	1	0	0	0	0	0	0	0	0	0	0	0	0	0	0	1	1	0	0	0	1	0	0	0	0	0	0	0	2	0	0	0	0	0	0	0	0	0	0	0	0	0	0	0	0	0	0	0	0	0	0	0
#9_exvivo_cluster_82	43	TGATATTACACGAGGAAAAGATCTTTATCGTGGAAATAAACAAGAAAAAGATGCATTACAAGAGCAATTAAAGAAATATTTCAAGGAGCTTCATAATCATTTAAAGCAGCAAGAAAAAAATTACTATGAAGATAGAAATGGAAATTATTATCTATTAAGAGAAGATTGGTGGGCACTTAATAGAAAAGATGTTTGGAAAGCATTAACATGTGAAGCATACGGTACATATTTTCGACACACATGTAATGGACAAAATCCAACTCAGACTGAAGATAACTGCCAATGTATCAATGGTGATGTCCCCACATATTTTGACTACGTCCCTCAACATTTACGT	DBLa0.6	7.32581e-173	1	0	1	1	0	0	0	0	1	0	0	0	0	0	0	0	0	0	0	0	0	0	0	0	0	0	0	0	0	0	0	0	0	0	0	0	0	0	0	0	0	0	0	0	0	0	0	0	0	0	0	0	0	0	0	0	0	0	0	0	0	0	0	0	0	0	0	0	0	0	0	0	1	0	0	0	0	0	0	0	0	0	2	0	0	0	0	0	0	0	0	0	0	0	0	0	0	0	0	0	0	0	0	1	0	0	0	0	0	0	0	0	0	0	0	0	0	0	0	0	0	0	0	0	0	0	0	0	0	0	0	0	0	0	0	0	0	0	0	0	0	0	0	0	1	0	0	0	0	0	0	0	0	0	0	0	0	0	0	0	0	0	0	0	0	0	0	0	0	0	0	0	0	0	0	0	0	0	0	0	0	0	0	0	0	0	0	0	0	0	0	0	0	0	0	0	0	0	0	0	0	0	0	0	0	0	0	0	0	0	0	0	0	0	0	0	0	0	0	0	0	0
#9_exvivo_cluster_9	38	TGATATCGTACGCGGCAAAGATCTTTTCCTTGGTAATCCAGAAGAAATAAAACAAAGACAACAATTAGACAAGAAGTTGAAAGATATTTTCACGCAAATATATAATGAGGTGACGAATGGGAAGAAGTCGGAGCTACAAGCTCGCTACGATGGTGACGGTCCAAATTTTTTTAAATTACGAGAAGATTGGTGGAACGCGAATCGGCACACCGTGTGGAAAGCCATCACGTGCGGCACACATAAGGGTGATACATATTTTCGAACAACGTGCATTGATCTTAATGGAAGTGGAGCCCAAGCTAATAACTACTGCCGGTGTAACGGCGACCAGCCAAATGACGACAAGCCAAATATCGATCCCCCAACCTATTTAGATTATGTGCCGCAGTTTCTTCGC	DBLa0.6	0	3	0	2	2	0	0	0	0	2	0	0	0	0	0	2	0	0	0	0	0	0	0	0	0	0	2	0	0	0	0	0	0	0	0	0	0	0	0	0	0	0	0	0	0	0	0	0	0	0	0	0	0	0	0	0	0	0	0	0	0	0	0	0	0	0	0	0	0	0	0	0	0	4	0	0	0	4	0	0	0	0	2	0	0	0	0	0	0	0	0	0	0	0	0	0	0	0	0	0	0	0	0	0	0	2	0	0	0	0	0	0	0	0	0	0	0	0	0	0	0	0	0	0	0	0	0	0	0	0	0	0	0	0	0	0	0	0	0	0	0	0	0	0	0	2	0	0	0	0	0	0	0	0	0	0	0	0	0	0	0	0	0	0	0	0	0	0	0	0	0	2	0	0	0	0	0	0	0	0	0	0	0	0	0	0	0	0	0	0	0	0	0	0	0	0	0	0	0	0	0	0	0	0	0	0	0	0	0	0	0	0	0	0	0	0	0	0	0	0	0	0	0
#9_exvivo_cluster_16	31	AGATATTATACGAGGAAAAGATTTGTATCGTCGAGATAAAGGAAAAAGAGATAAATTAGAAGATAAGTTGAAAGAGGTTTTTGGGAAAATATATAATGAGTTGACGTCGACGAATGGTGTAAAATCTCGCTACAATGGTGATGAAGCCAATAATTATTATCAATTACGAGAAGATTGGTGGGCACTTAACAGAGACCAAGTCTGGAAAGCCATCACGTGCGGCGCGGACGCTGGTAATAAATATTTTCGACAAACATGTGGTAGTGGAAAAACTGCAATTCGGACTCCTAGTCAATGCCGGTGTGGCGACGGCAAAAAGACCGGCACAAATGAGACCGACCAGGTCCCCACATATTTTGACTACGTGCCACAGTTTCTTCGC	DBLa0.1	0	3	0	1	1	0	0	0	0	1	0	0	0	0	0	1	0	0	0	0	0	0	0	0	0	0	0	1	0	0	0	0	0	0	0	0	0	0	0	0	0	0	0	0	0	0	0	0	0	0	0	0	0	0	0	0	0	0	0	0	0	0	0	0	0	0	0	0	0	0	0	0	0	1	0	0	0	2	1	0	0	0	1	0	0	0	0	0	0	0	0	0	0	0	0	0	0	0	0	0	0	0	0	0	0	1	0	0	0	0	0	0	0	0	0	1	0	0	0	0	0	0	0	0	0	0	0	0	0	0	0	0	0	0	0	1	0	0	0	0	0	0	0	0	0	0	0	0	0	0	0	0	0	0	0	0	0	0	0	0	0	0	0	0	0	0	0	0	0	0	0	1	0	0	0	0	0	0	0	0	0	0	0	0	0	0	0	0	0	0	0	0	0	0	0	0	0	0	0	0	0	0	0	0	0	0	0	0	0	0	0	0	0	0	0	0	0	0	0	0	0	0	0
#9_exvivo_cluster_80	30	GTGATATTGTAAGAGGAATAGATATGTTTAAACCAAATGTCCATGACAAAGTAGAAAAGGGTCTCCGAGAGGTTTTCAAGAAAATACATGATGAAATGGAAGGTGAGGTAAAAAATGATTACAATCCTGATGGATCTGGAAATTATTATAAATTAAGAGAAGCATGGTGGGATGTGAATAGAAATAAAGTATGGCAAGCCATAACCTGTGGCGCACTACCTAAATCTGCATATTTCTTGCAATCAGAAGATAATAAACAATTATTTTTATATCCTAAATGCGGCCATAATAATAAGAATGATCTTCCTACCAATTTAGATTATGTTCCTCAATATTTACGT	DBLa1.1	0	200	152	0	1	157	0	0	157	1	0	0	0	156	0	0	0	0	0	0	0	0	147	0	1	0	0	0	0	0	0	0	132	0	0	0	0	0	113	0	1	0	0	0	0	0	0	0	26	85	0	0	0	0	0	0	106	0	0	0	0	0	10	0	0	0	0	0	0	0	0	160	1	0	0	0	0	0	2	0	170	326	0	555	91	0	157	0	0	0	0	0	0	0	0	1	0	0	0	0	0	0	0	0	0	0	0	0	0	0	0	0	0	0	0	0	0	0	0	0	0	0	0	0	0	0	0	0	0	0	0	0	0	0	0	0	0	0	0	0	0	0	0	1	0	0	0	0	0	157	0	0	0	0	0	0	0	0	0	155	0	0	1	0	0	0	0	0	0	0	0	0	0	0	0	0	0	0	0	0	0	0	0	0	0	132	0	26	0	81	0	27	0	0	0	0	0	2	3	0	0	0	0	0	0	143	0	0	1	0	0	0	111	10	0	0	0	45	40	0	0	0	0
#9_exvivo_cluster_66	21	GGATATAATAAAAGGAAAAGATCTTTATCTTGGTAATAAAAAGCAATAtgaaactgaaagggaaaaggaaatattgcaaaaaaatttaaaaagtattttcaaaaaaaTATATGGAGACTTGAGCGAATCGGCAAAAAAAGCACTACGGAGATGATGAAAATTATTATCAACTAAGGGAAGATTGGTGGAATGCTAATAGACAACAAATATGGAAAGCTATAACATGTGGTGCTCCATCAGATGCTCAATATTTTAGAAGTACATGTTCATCTAAAGGTGGGAATTATGAAAAATGCCATTGTATTGGTGGAGATGTTCTTACAAATTTCGATTATGTGCCTCAATATTTACGT	DBLa0.15	0	1	0	0	1	0	0	0	0	1	0	0	0	0	0	0	0	0	0	0	0	0	0	0	0	0	0	0	0	0	0	0	0	0	0	0	0	0	0	0	0	0	0	0	0	0	0	0	0	0	0	0	0	0	0	0	0	0	0	0	0	0	0	0	0	0	0	0	0	0	0	0	1	0	0	0	0	0	0	0	1	0	0	0	0	0	0	0	0	0	0	0	0	0	0	0	0	1	0	0	0	0	0	0	0	0	0	0	0	0	0	0	0	0	0	0	0	0	0	0	0	0	0	0	0	0	0	0	0	0	1	0	0	0	0	0	0	0	0	0	0	0	0	0	0	0	0	0	0	0	0	0	0	0	0	0	0	0	0	0	0	0	0	0	0	0	0	0	0	0	0	0	0	0	0	0	0	0	0	0	0	0	0	0	0	0	0	0	0	0	0	0	0	0	0	0	0	0	0	0	0	0	0	0	0	0	0	0	0	0	0	0	0	0	0	0	0	0	0	0	0	0	0
#9_exvivo_cluster_71	16	AGATATTGTCAGAGGAAAAGATCTTTTTCTTGGGCATAAACAAAGAAAAAATGAATTAGAAGCAAGATTACAAAAAATTTTCGGGAAAATACATGAAGGATTGTCGAAGGCGAATGGTGTAAAAGATGGCTACAATGATGATGCTCCATATTATTATAAATTACGAGAAGATTGGTGGGATGCCAATAGACTTGATGTATGGAAAGCCATCACATGTGATGCACCAGAAGATGCTAAATATAATGTAATTGCATCAGATGGAACTAGAAGAGAATCTAACTATAAAAAATGTAGAGACTTTGCAGATGTTACTACCAATTTCGATTATGTGCCACAATATTTAAGA	DBLa0.18	0	17	0	14	14	0	0	0	0	14	0	0	0	4	0	9	0	0	0	0	0	0	0	4	0	0	5	2	0	0	0	0	0	1	3	1	0	0	0	0	1	0	0	0	0	0	0	0	0	0	0	0	0	0	0	0	0	0	0	0	0	0	0	0	0	0	0	0	0	0	0	0	3	7	8	0	0	22	7	0	4	0	17	3	1	0	0	0	0	0	0	0	0	0	0	0	0	0	1	0	0	0	0	0	0	4	0	1	0	8	0	0	0	0	0	0	0	0	0	0	0	1	2	0	0	0	0	3	0	0	0	0	0	5	0	0	0	0	0	0	0	0	5	1	0	0	0	0	0	0	0	0	0	0	0	0	0	0	0	0	0	0	0	0	0	0	4	0	0	0	0	12	0	0	0	0	0	0	0	1	0	0	0	0	0	0	0	0	0	0	0	0	0	1	0	0	0	0	0	0	0	0	0	0	0	0	0	0	0	0	0	0	0	0	0	0	0	0	0	0	0	0	1
#9_exvivo_cluster_76	12	GAGACATTATACGAGGAAAAGATATGTATGTTGTAAATAAAGGagaaaaaagaagattggaagataatttaaaaaaaattttcaagaaaaTACATAATAATTTGCAGGATACTGAAGCACAAAATCATTACAACGGTGATAAAAACAATAATTATTTTCAATTACGAGAAGATTGGTGGAACGCTAATAGACAAGAAGTATGGAAAGCAATTACATGTGATGCTGGGAATGCTCAATATGTTGGACTTACATGTTCTGAAGGAGGAAGTTCGGCTCATGAAAAATGCACATGTGCTAACGGAGATGTACCTACATATTTTGACTATGTGCCACAATATTTGAGA	DBLa0.6	0	11	0	9	9	0	0	0	0	9	0	0	0	8	0	0	1	0	0	0	0	0	7	0	0	0	0	0	0	0	0	0	0	4	0	0	0	0	0	0	1	0	0	0	0	0	0	0	0	0	0	0	0	0	0	0	0	0	0	0	0	0	0	0	0	0	0	0	0	0	0	0	0	9	0	0	0	2	0	0	10	11	0	6	10	0	0	0	0	0	0	0	0	0	0	0	0	0	0	0	0	0	0	0	9	0	0	0	0	0	0	0	0	0	0	0	0	0	0	0	0	0	0	0	0	0	0	0	0	0	1	0	0	0	0	0	0	0	0	0	0	0	0	0	0	8	0	0	0	0	0	0	0	0	0	0	0	0	0	0	0	0	0	0	0	0	8	0	0	0	0	0	0	0	0	0	0	0	0	0	0	0	0	0	0	0	0	0	2	0	0	0	0	0	0	0	1	0	0	2	0	0	0	0	0	0	0	2	0	0	0	0	0	2	0	0	0	0	2	0	2	0	0
#9_exvivo_cluster_68	11	CGATATTATCAGAGGTAAAGATCTATTTCTTGGTGGCCCTGATCAAGAAAAAAAGAAATTAGAAGAGAACTTGAGAAACATTTTCAAGAATATACATGATCATTTGACGGATGCAAAAGCAAAGTCGTACTACAAAAATGATAATGACCGAAATTATTTCAAATTAAGAAACGATTGGTGGGAACTAAATAGACAACAAGTATGGAATGCTATAACGTGTGGTGCTCCATCAGATGCTCAATATTTTAGAAATACATGTTCTTCCATTAAGGGTGGGCATTATAAAAATTGCCATTGTATTGGTGGTGATGTTCTTACAAATTTCGATTACGTCCCTCAATATTTAAGA	DBLa0.4	0	200	0	154	155	0	0	0	0	152	0	0	0	145	1	0	1	3	0	0	0	0	127	1	0	0	0	0	0	0	0	112	0	0	1	0	0	0	0	0	0	0	69	38	0	0	0	0	0	0	0	0	0	0	0	0	0	0	0	0	0	0	0	0	0	0	0	0	0	0	0	0	0	0	0	0	171	234	128	0	180	162	125	3	8	0	0	0	0	0	0	0	0	0	0	0	0	0	0	0	0	0	0	0	0	0	0	0	0	0	0	155	0	0	0	9	0	0	0	1	30	0	0	0	0	0	0	0	0	0	0	0	0	0	0	0	0	0	0	0	0	0	0	155	0	0	0	0	0	0	0	0	0	0	0	0	0	0	0	0	0	0	0	0	1	0	146	0	0	0	0	0	0	0	43	4	47	13	8	0	0	0	0	0	0	0	0	0	1	0	0	0	0	0	0	0	106	1	0	10	0	0	1	0	0	0	12	0	0	0	0	0	0	0	0	0	0	0	0	3	0	0	1
					# hits in varDB	NTSA	NTSB	DBLa0	DBLa1	DBLa2	DBLpam1	CIDRa1	CIDRa2-6	CIDRb	CIDRg	CIDRd	DBLb	DBLg	DBLd	DBLe	DBLz	CIDRb	CIDRg	CIDRd	DBLb	DBLg	DBLd	DBLe	DBLz	CIDRb	CIDRg	CIDRd	DBLb	DBLg	DBLd	DBLe	DBLz	CIDRb	CIDRg	CIDRd	DBLb	DBLg	DBLd	DBLe	DBLz	CIDRb	CIDRg	CIDRd	DBLb	DBLg	DBLd	DBLe	DBLz	CIDRb	CIDRg	CIDRd	DBLb	DBLg	DBLd	DBLe	DBLz	CIDRb	CIDRg	CIDRd	DBLb	DBLg	DBLd	DBLe	DBLz	CIDRb	CIDRg	CIDRd	DBLb-DBLb	DBLg-DBLg	CIDRa1	CIDRa2	CIDRa3	CIDRa4	CIDRa5	CIDRa6	CIDRb	CIDRg	CIDRd	DBLb	DBLg	DBLd	DBLe	DBLz	CIDRa1.1	CIDRa1.2	CIDRa1.3	CIDRa1.4	CIDRa1.5	CIDRa1.6	CIDRa1.7	CIDRa1.8	CIDRa2.10	CIDRa2.11	CIDRa2.1	CIDRa2.2	CIDRa2.3	CIDRa2.4	CIDRa2.5	CIDRa2.6	CIDRa2.7	CIDRa2.8	CIDRa2.9	CIDRa3.1	CIDRa3.2	CIDRa3.3	CIDRa3.4	CIDRa3.5	CIDRa4	CIDRa5	CIDRa6	CIDRg10	CIDRg11	CIDRg12	CIDRg1	CIDRg2	CIDRg3	CIDRg4	CIDRg5	CIDRg6	CIDRg7	CIDRg8	CIDRg9	CIDRpam	DBLa0.10	DBLa0.11	DBLa0.12	DBLa0.13	DBLa0.14	DBLa0.15	DBLa0.16	DBLa0.17	DBLa0.18	DBLa0.19	DBLa0.1	DBLa0.20	DBLa0.21	DBLa0.22	DBLa0.23	DBLa0.24	DBLa0.2	DBLa0.3	DBLa0.4	DBLa0.5	DBLa0.6	DBLa0.7	DBLa0.8	DBLa0.9	DBLa1.1	DBLa1.2	DBLa1.3	DBLa1.4	DBLa1.5	DBLa1.6	DBLa1.7	DBLa1.8	DBLa2	DBLb10	DBLb11	DBLb12	DBLb13	DBLb1	DBLb2	DBLb3	DBLb4	DBLb5	DBLb6	DBLb7	DBLb8	DBLb9	DBLd1	DBLd2	DBLd3	DBLd4	DBLd5	DBLd6	DBLd7	DBLd8	DBLd9	DBLe10	DBLe11	DBLe12	DBLe13	DBLe14	DBLe1	DBLe2	DBLe3	DBLe4	DBLe5	DBLe6	DBLe7	DBLe8	DBLe9	DBLepam4	DBLepam5	DBLg10	DBLg11	DBLg12	DBLg13	DBLg14	DBLg15	DBLg16	DBLg17	DBLg18	DBLg1	DBLg2	DBLg3	DBLg4	DBLg5	DBLg6	DBLg7	DBLg8	DBLg9	DBLpam1	DBLpam2	DBLpam3	DBLz1	DBLz2	DBLz3	DBLz4	DBLz5	DBLz6
				Sample_total:	464	152	198	201	157	0	0	157	198	0	0	0	313	5	24	2	3	0	0	0	0	281	7	1	0	14	6	0	0	0	112	133	6	4	3	0	0	113	0	6	0	69	38	0	0	0	0	28	85	0	0	0	0	0	0	108	0	0	0	0	0	10	0	0	0	0	0	0	0	0	160	21	24	9	0	171	283	147	0	365	507	163	585	111	0	157	0	0	0	0	0	0	0	0	1	0	4	5	3	0	4	0	0	10	9	0	1	0	9	0	155	0	1	0	10	2	0	1	1	31	1	2	0	0	0	4	4	0	0	4	0	0	5	0	1	0	0	0	0	0	0	5	157	4	13	0	0	4	157	0	0	0	0	0	0	0	0	0	155	0	0	1	0	1	0	158	0	0	0	0	28	1	0	43	4	47	13	8	1	0	0	0	0	0	132	2	28	4	81	0	29	0	2	0	0	107	3	3	16	0	0	1	0	0	143	12	2	1	0	0	0	111	12	0	0	0	45	42	3	2	0	3
Interpreded Results				Position D1	Position D1	Position D2	Position D2	Position D2	Position D2	Position D3	Position D3	Position D3	Position D3	Position D3	Position D3	Position D4	Position D4	Position D4	Position D4	Position D4	Position D4	Position D4	Position D4	Position D5	Position D5	Position D5	Position D5	Position D5	Position D5	Position D5	Position D5	Position D6	Position D6	Position D6	Position D6	Position D6	Position D6	Position D6	Position D6	Domain 07	Domain 07	Domain 07	Domain 07	Domain 07	Domain 07	Domain 07	Domain 07	Domain 08	Domain 08	Domain 08	Domain 08	Domain 08	Domain 08	Domain 08	Domain 08	Domain 09	Domain 09	Domain 09	Domain 09	Domain 09	Domain 09	Domain 09	Domain 09	Domain 10	Domain 10	Domain 10	Domain 10	Domain 10	Domain 10	Domain 10	Domain 10	Double Domain	Double Domain	Main Domain	Main Domain	Main Domain	Main Domain	Main Domain	Main Domain	Main Domain	Main Domain	Main Domain	Main Domain	Main Domain	Main Domain	Main Domain	Main Domain	Subtype	Subtype	Subtype	Subtype	Subtype	Subtype	Subtype	Subtype	Subtype	Subtype	Subtype	Subtype	Subtype	Subtype	Subtype	Subtype	Subtype	Subtype	Subtype	Subtype	Subtype	Subtype	Subtype	Subtype	Subtype	Subtype	Subtype	Subtype	Subtype	Subtype	Subtype	Subtype	Subtype	Subtype	Subtype	Subtype	Subtype	Subtype	Subtype	Subtype	Subtype	Subtype	Subtype	Subtype	Subtype	Subtype	Subtype	Subtype	Subtype	Subtype	Subtype	Subtype	Subtype	Subtype	Subtype	Subtype	Subtype	Subtype	Subtype	Subtype	Subtype	Subtype	Subtype	Subtype	Subtype	Subtype	Subtype	Subtype	Subtype	Subtype	Subtype	Subtype	Subtype	Subtype	Subtype	Subtype	Subtype	Subtype	Subtype	Subtype	Subtype	Subtype	Subtype	Subtype	Subtype	Subtype	Subtype	Subtype	Subtype	Subtype	Subtype	Subtype	Subtype	Subtype	Subtype	Subtype	Subtype	Subtype	Subtype	Subtype	Subtype	Subtype	Subtype	Subtype	Subtype	Subtype	Subtype	Subtype	Subtype	Subtype	Subtype	Subtype	Subtype	Subtype	Subtype	Subtype	Subtype	Subtype	Subtype	Subtype	Subtype	Subtype	Subtype	Subtype	Subtype	Subtype	Subtype	Subtype	Subtype	Subtype	Subtype	Subtype	Subtype	Subtype	Subtype	Subtype	Subtype	Subtype
Sample_ID	Cluster_size			NTSA	NTSB	DBLa0	DBLa1	DBLa2	DBLpam1	CIDRa1	CIDRa2-6	CIDRb	CIDRg	CIDRd	CIDRa1.2-3	DBLb	DBLg	DBLd	DBLe	DBLz	CIDRb	CIDRg	CIDRd	DBLb	DBLg	DBLd	DBLe	DBLz	CIDRb	CIDRg	CIDRd	DBLb	DBLg	DBLd	DBLe	DBLz	CIDRb	CIDRg	CIDRd	DBLb	DBLg	DBLd	DBLe	DBLz	CIDRb	CIDRg	CIDRd	DBLb	DBLg	DBLd	DBLe	DBLz	CIDRb	CIDRg	CIDRd	DBLb	DBLg	DBLd	DBLe	DBLz	CIDRb	CIDRg	CIDRd	DBLb	DBLg	DBLd	DBLe	DBLz	CIDRb	CIDRg	CIDRd	DBLb-DBLb	DBLg-DBLg	CIDRa1	CIDRa2	CIDRa3	CIDRa4	CIDRa5	CIDRa6	CIDRb	CIDRg	CIDRd	DBLb	DBLg	DBLd	DBLe	DBLz	CIDRa1.1	CIDRa1.2	CIDRa1.3	CIDRa1.4	CIDRa1.5	CIDRa1.6	CIDRa1.7	CIDRa1.8	CIDRa2.10	CIDRa2.11	CIDRa2.1	CIDRa2.2	CIDRa2.3	CIDRa2.4	CIDRa2.5	CIDRa2.6	CIDRa2.7	CIDRa2.8	CIDRa2.9	CIDRa3.1	CIDRa3.2	CIDRa3.3	CIDRa3.4	CIDRa3.5	CIDRa4	CIDRa5	CIDRa6	CIDRg10	CIDRg11	CIDRg12	CIDRg1	CIDRg2	CIDRg3	CIDRg4	CIDRg5	CIDRg6	CIDRg7	CIDRg8	CIDRg9	CIDRpam	DBLa0.10	DBLa0.11	DBLa0.12	DBLa0.13	DBLa0.14	DBLa0.15	DBLa0.16	DBLa0.17	DBLa0.18	DBLa0.19	DBLa0.1	DBLa0.20	DBLa0.21	DBLa0.22	DBLa0.23	DBLa0.24	DBLa0.2	DBLa0.3	DBLa0.4	DBLa0.5	DBLa0.6	DBLa0.7	DBLa0.8	DBLa0.9	DBLa1.1	DBLa1.2	DBLa1.3	DBLa1.4	DBLa1.5	DBLa1.6	DBLa1.7	DBLa1.8	DBLa2	DBLb10	DBLb11	DBLb12	DBLb13	DBLb1	DBLb2	DBLb3	DBLb4	DBLb5	DBLb6	DBLb7	DBLb8	DBLb9	DBLd1	DBLd2	DBLd3	DBLd4	DBLd5	DBLd6	DBLd7	DBLd8	DBLd9	DBLe10	DBLe11	DBLe12	DBLe13	DBLe14	DBLe1	DBLe2	DBLe3	DBLe4	DBLe5	DBLe6	DBLe7	DBLe8	DBLe9	DBLepam4	DBLepam5	DBLg10	DBLg11	DBLg12	DBLg13	DBLg14	DBLg15	DBLg16	DBLg17	DBLg18	DBLg1	DBLg2	DBLg3	DBLg4	DBLg5	DBLg6	DBLg7	DBLg8	DBLg9	DBLpam1	DBLpam2	DBLpam3	DBLz1	DBLz2	DBLz3	DBLz4	DBLz5	DBLz6
#9_exvivo_cluster_74	292																																																																									0	0	0	0	0	0	0	0	0	0	0	0	0	0	0	0	0	0	0	0	0	0	0	0	0	0	0	0	0	0	0	0	0	0	0	0	0	0	0	0	0	0	0	0	0	0	0	0	0	0	0	0	0	0	0	0	0	0	0	0	0	0	0	0	0	0	0	0	0	0	0	0	0	0	0	0	0	0	0	0	0	0	0	0	0	0	0	0	0	0	0	0	0	0	0	0	0	0	0	0	0	0	0	0	0	0	0	0	0	0	0	0	0	0	0	0	0	0	0	0	0	0	0	0	0	0	0	0	0	0	0	0	0	0	0	0	0	0	0	0	0	0	0	0	0	0	0	0	0	0	0	0
#9_exvivo_cluster_37	279			0	1	1	0	0	0	0	1	0	0	0		0	1	0	0	0	0	0	0	0	0	1	0	0	0	0	0	0	0	0	0	0	0	1	0	0	0	0	1	0	0	0	0	0	0	0	1	0	0	0	0	0	0	0	1	0	0	0	0	0	0	0	0	0	0	0	0	0	0	0	1	0	0	0	0	0	1	0	0	1	1	1	0	0	0	0	0	0	0	0	0	0	0	0	0	0	0	0	0	1	0	0	0	0	0	0	0	0	0	0	0	0	0	0	1	0	0	0	0	0	0	0	0	0	0	0	0	0	0	0	0	0	0	0	0	0	0	0	0	0	0	0	0	0	0	0	1	0	0	0	0	0	0	0	0	0	0	0	0	0	0	0	0	0	0	0	0	0	0	1	0	0	0	0	0	0	0	0	0	0	0	0	0	0	1	0	0	0	0	0	0	0	0	0	0	0	0	1	0	0	0	0	0	0	0	0	0	0	0	0	0	0	0	0	0	0	0	0	0	0	0
#9_exvivo_cluster_23	264			0	1	1	0	0	0	0	1	0	0	0		0	0	1	0	0	0	0	0	0	0	0	0	0	1	0	0	0	0	0	0	0	0	0	0	0	0	0	0	0	0	0	0	0	0	0	0	0	0	0	0	0	0	0	0	0	0	0	0	0	0	0	0	0	0	0	0	0	0	0	1	0	0	0	0	1	0	0	0	0	1	0	0	0	0	0	0	0	0	0	0	0	0	0	0	0	0	1	0	0	0	0	0	0	0	0	0	0	0	0	0	0	0	0	0	0	0	0	0	0	0	0	0	0	0	0	0	0	0	0	0	0	0	0	0	0	0	0	0	0	0	0	1	0	0	0	0	0	0	0	0	0	0	0	0	0	0	0	0	0	0	0	0	0	0	0	0	0	0	1	0	0	0	0	0	0	0	0	0	0	0	0	0	0	0	0	0	0	0	0	0	0	0	0	0	0	0	0	0	0	0	0	0	0	0	0	0	0	0	0	0	0	0	0	0	0	0	0	0	0	0
#9_exvivo_cluster_51	83			0	1	1	0	0	0	0	1	0	0	0		0	0	1	0	0	0	0	0	0	0	0	0	0	1	0	0	0	0	0	0	0	0	0	0	0	0	0	0	0	0	0	0	0	0	0	0	0	0	0	0	0	0	0	0	0	0	0	0	0	0	0	0	0	0	0	0	0	0	0	0	1	0	0	0	1	0	0	0	0	1	0	0	0	0	0	0	0	0	0	0	0	0	0	0	0	0	0	0	0	0	0	0	1	0	0	0	0	0	0	0	0	0	0	0	0	0	0	0	0	0	0	0	0	0	0	0	0	0	0	0	0	0	0	0	0	0	0	0	0	0	0	0	1	0	0	0	0	0	0	0	0	0	0	0	0	0	0	0	0	0	0	0	0	0	0	0	0	0	1	0	0	0	0	0	0	0	0	0	0	0	0	0	0	0	0	0	0	0	0	0	0	0	0	0	0	0	0	0	0	0	0	0	0	0	0	0	0	0	0	0	0	0	0	0	0	0	0	0	0	0
#9_exvivo_cluster_14	73			0	1	1	0	0	0	0	1	0	0	0		0	0	1	0	0	0	0	0	0	0	0	0	0	1	0	0	0	0	0	1	0	0	0	0	0	0	0	0	0	0	0	0	0	0	0	0	0	0	0	0	0	0	0	0	0	0	0	0	0	0	0	0	0	0	0	0	0	0	0	1	0	0	0	0	1	0	0	0	0	1	1	0	0	0	0	0	0	0	0	0	0	0	0	0	1	0	0	0	0	0	0	0	0	0	0	0	0	0	0	0	0	0	0	0	0	0	0	0	0	0	0	0	0	0	0	0	0	0	0	0	0	0	0	0	0	0	0	0	0	0	0	1	0	0	0	0	0	0	0	0	0	0	0	0	0	0	0	0	0	0	0	0	0	0	0	0	0	0	1	0	0	0	0	0	0	0	0	0	0	0	0	0	0	0	0	1	0	0	0	0	0	0	0	0	0	0	0	0	0	0	0	0	0	0	0	0	0	0	0	0	0	0	0	0	0	0	0	0	0	0
#9_exvivo_cluster_70	61			0	1	1	0	0	0	0	1	0	0	0		0	0	1	0	0	0	0	0	0	0	0	0	0	1	0	0	0	0	0	0	0	0	0	0	0	0	0	0	0	0	0	0	0	0	0	0	0	0	0	0	0	0	0	0	0	0	0	0	0	0	0	0	0	0	0	0	0	0	0	0	0	1	0	0	1	0	0	0	0	1	0	0	0	0	0	0	0	0	0	0	0	0	0	0	0	0	0	0	0	0	0	0	0	0	0	0	1	0	0	0	0	0	0	0	0	0	0	0	0	0	0	0	0	0	1	0	0	0	0	0	0	0	0	0	0	0	0	0	0	0	0	0	0	0	0	0	0	0	0	0	0	0	0	0	0	0	0	0	0	0	0	0	0	0	0	0	0	0	1	0	0	0	0	0	0	0	0	0	0	0	0	0	0	0	0	0	0	0	0	0	0	0	0	0	0	0	0	0	0	0	0	0	0	0	0	0	0	0	0	0	0	0	0	0	0	0	0	0	0	0
#9_exvivo_cluster_0	48			0	1	1	0	0	0	0	1	0	0	0		0	0	1	0	0	0	0	0	0	0	0	0	0	0	1	0	0	0	0	0	1	0	0	0	0	0	0	1	0	0	0	0	0	0	0	0	0	0	0	0	0	0	0	0	0	0	0	0	0	0	0	0	0	0	0	0	0	0	0	1	0	0	0	0	0	0	0	0	0	1	1	1	0	0	0	0	0	0	0	0	0	0	0	0	0	1	0	0	0	0	0	0	0	0	0	0	0	0	0	0	0	0	0	0	0	0	0	0	0	0	0	0	0	1	0	0	0	0	0	0	0	0	0	0	0	0	0	0	0	0	0	0	0	0	0	0	0	0	0	0	0	0	0	0	0	0	0	0	0	0	0	0	0	0	0	0	0	0	1	0	0	0	0	0	0	0	0	0	0	0	0	0	0	0	0	0	0	0	0	0	1	0	0	0	0	0	0	0	0	0	0	0	0	0	0	0	0	0	0	0	0	0	0	0	0	0	0	0	0	1
#9_exvivo_cluster_54	45			0	1	1	0	0	0	0	1	0	0	0		0	1	0	0	0	0	0	0	0	0	1	0	0	0	0	0	0	0	0	0	0	0	1	0	0	0	0	1	0	0	0	0	0	0	0	1	0	0	0	0	0	0	0	1	0	0	0	0	0	0	0	0	0	0	0	0	0	0	0	1	0	0	0	0	0	1	0	0	1	1	1	0	0	0	0	0	0	0	0	0	0	0	0	0	0	0	0	0	1	0	0	0	0	0	0	0	0	0	0	0	0	0	0	1	0	0	0	0	0	0	0	0	0	0	0	0	0	0	0	0	0	0	0	0	0	0	0	0	0	0	0	0	0	0	0	1	0	0	0	0	0	0	0	0	0	0	0	0	0	0	0	0	0	0	0	0	0	0	1	0	0	0	0	0	0	0	0	0	0	0	0	0	0	1	0	0	0	0	0	0	0	0	0	0	0	0	1	0	0	0	0	0	0	0	0	0	0	0	0	0	0	0	0	0	0	0	0	0	0	0
#9_exvivo_cluster_82	43			0	1	1	0	0	0	0	1	0	0	0		0	0	0	0	0	0	0	0	0	0	0	0	0	0	0	0	0	0	0	0	0	0	0	0	0	0	0	0	0	0	0	0	0	0	0	0	0	0	0	0	0	0	0	0	0	0	0	0	0	0	0	0	0	0	0	0	0	0	0	0	1	0	0	0	0	0	0	0	0	0	0	0	0	0	0	0	0	0	0	0	0	0	0	0	0	0	0	0	0	0	0	1	0	0	0	0	0	0	0	0	0	0	0	0	0	0	0	0	0	0	0	0	0	0	0	0	0	0	0	0	0	0	0	0	0	0	0	0	0	0	0	0	1	0	0	0	0	0	0	0	0	0	0	0	0	0	0	0	0	0	0	0	0	0	0	0	0	0	0	0	0	0	0	0	0	0	0	0	0	0	0	0	0	0	0	0	0	0	0	0	0	0	0	0	0	0	0	0	0	0	0	0	0	0	0	0	0	0	0	0	0	0	0	0	0	0	0	0	0	0
#9_exvivo_cluster_9	38			0	1	1	0	0	0	0	1	0	0	0		0	0	1	0	0	0	0	0	0	0	0	0	0	1	0	0	0	0	0	0	0	0	0	0	0	0	0	0	0	0	0	0	0	0	0	0	0	0	0	0	0	0	0	0	0	0	0	0	0	0	0	0	0	0	0	0	0	0	0	0	1	0	0	0	1	0	0	0	0	1	0	0	0	0	0	0	0	0	0	0	0	0	0	0	0	0	0	0	0	0	0	0	1	0	0	0	0	0	0	0	0	0	0	0	0	0	0	0	0	0	0	0	0	0	0	0	0	0	0	0	0	0	0	0	0	0	0	0	0	0	0	0	1	0	0	0	0	0	0	0	0	0	0	0	0	0	0	0	0	0	0	0	0	0	0	0	0	0	1	0	0	0	0	0	0	0	0	0	0	0	0	0	0	0	0	0	0	0	0	0	0	0	0	0	0	0	0	0	0	0	0	0	0	0	0	0	0	0	0	0	0	0	0	0	0	0	0	0	0	0
#9_exvivo_cluster_16	31			0	1	1	0	0	0	0	1	0	0	0		0	0	1	0	0	0	0	0	0	0	0	0	0	0	1	0	0	0	0	0	0	0	0	0	0	0	0	0	0	0	0	0	0	0	0	0	0	0	0	0	0	0	0	0	0	0	0	0	0	0	0	0	0	0	0	0	0	0	0	0	1	0	0	0	0	1	0	0	0	1	0	0	0	0	0	0	0	0	0	0	0	0	0	0	0	0	0	0	0	0	0	0	1	0	0	0	0	0	0	0	0	0	1	0	0	0	0	0	0	0	0	0	0	0	0	0	0	0	0	0	0	0	1	0	0	0	0	0	0	0	0	0	0	0	0	0	0	0	0	0	0	0	0	0	0	0	0	0	0	0	0	0	0	0	0	0	0	0	1	0	0	0	0	0	0	0	0	0	0	0	0	0	0	0	0	0	0	0	0	0	0	0	0	0	0	0	0	0	0	0	0	0	0	0	0	0	0	0	0	0	0	0	0	0	0	0	0	0	0	0
#9_exvivo_cluster_80	30			1	0	0	1	0	0	0		0	0	0	1	1	0	0	0	0	0	0	0	0	1	0	0	0	0	0	0	0	0	0	1	0	0	0	0	0	1	0	0	0	0	0	0	0	0	0	0	1	0	0	0	0	0	0	1	0	0	0	0	0	1	0	0	0	0	0	0	0	0	1	0	0	0	0	0	0	0	0	1	1	0	1	1	0	1	0	0	0	0	0	0	0	0	0	0	0	0	0	0	0	0	0	0	0	0	0	0	0	0	0	0	0	0	0	0	0	0	0	0	0	0	0	0	0	0	0	0	0	0	0	0	0	0	0	0	0	0	0	0	0	0	0	0	0	0	0	0	1	0	0	0	0	0	0	0	0	0	1	0	0	0	0	0	0	0	0	0	0	0	0	0	0	0	0	0	0	0	0	0	0	0	0	0	1	0	0	0	0	0	0	0	0	0	0	0	0	0	0	0	0	0	0	0	1	0	0	0	0	0	0	0	0	0	0	0	1	0	0	0	0	0
#9_exvivo_cluster_66	21			0	0	1	0	0	0	0	1	0	0	0		0	0	0	0	0	0	0	0																																																	0	0	0	1	0	0	0	0	0	0	0	0	0	0	0	0	0	0	0	0	0	0	0	0	0	0	0	0	1	0	0	0	0	0	0	0	0	0	0	0	0	0	0	0	0	0	0	0	0	0	0	0	0	0	0	0	0	0	0	0	0	1	0	0	0	0	0	0	0	0	0	0	0	0	0	0	0	0	0	0	0	0	0	0	0	0	0	0	0	0	0	0	0	0	0	0	0	0	0	0	0	0	0	0	0	0	0	0	0	0	0	0	0	0	0	0	0	0	0	0	0	0	0	0	0	0	0	0	0	0	0	0	0	0	0	0	0	0	0	0	0	0	0	0	0	0	0	0	0	0	0	0	0	0
#9_exvivo_cluster_71	16			0	1	1	0	0	0	0	1	0	0	0		0	0	0	0	0	0	0	0	0	0	0	0	0	0	0	0	0	0	0	0	0	0	0	0	0	0	0	0	0	0	0	0	0	0	0	0	0	0	0	0	0	0	0	0	0	0	0	0	0	0	0	0	0	0	0	0	0	0	0	0	0	1	0	0	0	0	0	0	0	0	0	0	0	0	0	0	0	0	0	0	0	0	0	0	0	0	0	0	0	0	0	0	0	0	0	0	1	0	0	0	0	0	0	0	0	0	0	0	0	0	0	0	0	0	0	0	0	0	0	0	1	0	0	0	0	0	0	0	0	0	0	0	0	0	0	0	0	0	0	0	0	0	0	0	0	0	0	0	0	0	0	0	0	0	0	0	0	0	0	0	0	0	0	0	0	0	0	0	0	0	0	0	0	0	0	0	0	0	0	0	0	0	0	0	0	0	0	0	0	0	0	0	0	0	0	0	0	0	0	0	0	0	0	0	0	0	0	0	0	0
#9_exvivo_cluster_76	12			0	1	1	0	0	0	0	1	0	0	0		1	0	0	0	0	0	0	0	0	1	0	0	0	0	0	0	0	0	0	0	1	0	0	0	0	0	0	1	0	0	0	0	0	0	0	0	0	0	0	0	0	0	0	0	0	0	0	0	0	0	0	0	0	0	0	0	0	0	0	0	1	0	0	0	0	0	0	1	1	0	1	1	0	0	0	0	0	0	0	0	0	0	0	0	0	0	0	0	0	0	0	1	0	0	0	0	0	0	0	0	0	0	0	0	0	0	0	0	0	0	0	0	0	0	0	0	0	0	0	0	0	0	0	0	0	0	0	0	0	0	0	0	1	0	0	0	0	0	0	0	0	0	0	0	0	0	0	0	0	0	0	0	0	1	0	0	0	0	0	0	0	0	0	0	0	0	0	0	0	0	0	0	0	0	0	1	0	0	0	0	0	0	0	0	0	0	0	0	0	0	0	0	0	0	1	0	0	0	0	0	0	0	0	0	0	0	0	1	0	0
#9_exvivo_cluster_68	11			0	1	1	0	0	0	0	1	0	0	0		1	0	0	0	0	0	0	0	0	1	0	0	0	0	0	0	0	0	1	0	0	0	0	0	0	0	0	0	0	0	0	0	0	0	0	0	0	0	0	0	0	0	0	0	0	0	0	0	0	0	0	0	0	0	0	0	0	0	0	0	0	0	0	1	0	0	0	1	1	1	0	0	0	0	0	0	0	0	0	0	0	0	0	0	0	0	0	0	0	0	0	0	0	0	0	0	0	0	1	0	0	0	0	0	0	0	0	0	0	0	0	0	0	0	0	0	0	0	0	0	0	0	0	0	0	0	0	0	0	0	1	0	0	0	0	0	0	0	0	0	0	0	0	0	0	0	0	0	0	0	0	0	0	1	0	0	0	0	0	0	0	0	0	1	0	0	0	0	0	0	0	0	0	0	0	0	0	0	0	0	0	0	0	1	0	0	0	0	0	0	0	0	0	0	0	0	0	0	0	0	0	0	0	0	0	0	0	0	0	0
			Hit Rate:	0.0222717	0.74536	0.76095	0.0222717	0	0	0	0.76095	0	0	0	0.0222717	0.0393467	0.240535	0.44395	0	0	0	0	0	0	0.0393467	0.240535	0	0	0.385301	0.0586488	0	0	0	0.0081663	0.0764662	0.0445434	0	0.240535	0	0	0.0222717	0	0.285078	0	0	0	0	0	0	0	0.240535	0.0222717	0	0	0	0	0	0	0.262806	0	0	0	0	0	0.0222717	0	0	0	0	0	0	0	0	0.0222717	0.541945	0.153675	0.0571641	0	0.0081663	0.385301	0.263549	0	0.0393467	0.279881	0.69265	0.361544	0.0668151	0	0.0222717	0	0	0	0	0	0	0	0	0	0	0.0697847	0.0356347	0.195991	0	0.240535	0	0	0.0408315	0.112843	0	0	0	0.0571641	0	0.0081663	0	0	0	0.0230141	0.240535	0	0	0	0	0	0	0	0	0	0.0356347	0.0452858	0	0	0.0155902	0	0	0.0118782	0	0.0230141	0	0	0	0	0	0	0	0.0081663	0.250186	0.130661	0	0	0.240535	0.0222717	0	0	0	0	0	0	0	0	0	0.0222717	0	0	0	0	0	0	0.017075	0	0	0	0	0.684484	0	0	0	0	0.0081663	0	0	0	0	0	0	0	0	0.0222717	0.240535	0	0.0631032	0	0	0	0	0.0356347	0	0	0.0081663	0	0	0.240535	0	0	0	0	0	0.0222717	0	0.00890869	0	0	0	0	0	0	0	0	0	0.0222717	0	0	0.00890869	0	0.0356347
Suggested Composition
Sample_ID
#9_exvivo_cluster_74
#9_exvivo_cluster_37	NTSB3	DBLa0.9	CIDRa2.7	DBLg13	DBLd1	CIDRg2	DBLe2	DBLe2	DBLe2
#9_exvivo_cluster_23	NTSB	DBLa0	CIDRa2.5	DBLd1	CIDRb1
#9_exvivo_cluster_51	NTSB	DBLa0.6	CIDRa3.2	DBLd1	CIDRb6
#9_exvivo_cluster_14	NTSB3	DBLa0.5	CIDRa2.3	DBLd1	CIDRb1	DBLe4
#9_exvivo_cluster_70	NTSB7	DBLa0.12	CIDRa4	DBLd1	CIDRb5
#9_exvivo_cluster_0	NTSB3	DBLa0.11	CIDRa2.4	DBLd1		DBLz6	DBLe9
#9_exvivo_cluster_54	NTSB3	DBLa0.9	CIDRa2.7	DBLg13	DBLd1	CIDRg2	DBLe2	DBLe2	DBLe2
#9_exvivo_cluster_82	NTSB3	DBLa0.6	CIDRa3.1
#9_exvivo_cluster_9	NTSB	DBLa0.6	CIDRa3.2	DBLd1	CIDRb6
#9_exvivo_cluster_16	NTSB3	DBLa0.1	CIDRa3.2	DBLd1	CIDRg1
#9_exvivo_cluster_80	NTSA1	DBLa1.1	CIDRa1.2	DBLb11	DBLg1	DBLe1	DBLg1	DBLz	DBLe1	DBLg1
#9_exvivo_cluster_66		DBLa0.15	CIDRa2.3
#9_exvivo_cluster_71	NTSB2	DBLa0	CIDRa4
#9_exvivo_cluster_76	NTSB7	DBLa0.6	CIDRa3.1	DBLb5	DBLg	DBLz	DBLe4
#9_exvivo_cluster_68	NTSB3	DBLa0.4	CIDRa6	DBLb5	DBLg10	DBLd

### Sheet: #9_1st in vitro
	Total reads	Singletons
	1997	76
						Position D1	Position D1	Position D2	Position D2	Position D2	Position D2	Position D3	Position D3	Position D3	Position D3	Position D3	Position D4	Position D4	Position D4	Position D4	Position D4	Position D4	Position D4	Position D4	Position D5	Position D5	Position D5	Position D5	Position D5	Position D5	Position D5	Position D5	Position D6	Position D6	Position D6	Position D6	Position D6	Position D6	Position D6	Position D6	Domain 07	Domain 07	Domain 07	Domain 07	Domain 07	Domain 07	Domain 07	Domain 07	Domain 08	Domain 08	Domain 08	Domain 08	Domain 08	Domain 08	Domain 08	Domain 08	Domain 09	Domain 09	Domain 09	Domain 09	Domain 09	Domain 09	Domain 09	Domain 09	Domain 10	Domain 10	Domain 10	Domain 10	Domain 10	Domain 10	Domain 10	Domain 10	Double Domain	Double Domain	Main Domain	Main Domain	Main Domain	Main Domain	Main Domain	Main Domain	Main Domain	Main Domain	Main Domain	Main Domain	Main Domain	Main Domain	Main Domain	Main Domain	Subtype	Subtype	Subtype	Subtype	Subtype	Subtype	Subtype	Subtype	Subtype	Subtype	Subtype	Subtype	Subtype	Subtype	Subtype	Subtype	Subtype	Subtype	Subtype	Subtype	Subtype	Subtype	Subtype	Subtype	Subtype	Subtype	Subtype	Subtype	Subtype	Subtype	Subtype	Subtype	Subtype	Subtype	Subtype	Subtype	Subtype	Subtype	Subtype	Subtype	Subtype	Subtype	Subtype	Subtype	Subtype	Subtype	Subtype	Subtype	Subtype	Subtype	Subtype	Subtype	Subtype	Subtype	Subtype	Subtype	Subtype	Subtype	Subtype	Subtype	Subtype	Subtype	Subtype	Subtype	Subtype	Subtype	Subtype	Subtype	Subtype	Subtype	Subtype	Subtype	Subtype	Subtype	Subtype	Subtype	Subtype	Subtype	Subtype	Subtype	Subtype	Subtype	Subtype	Subtype	Subtype	Subtype	Subtype	Subtype	Subtype	Subtype	Subtype	Subtype	Subtype	Subtype	Subtype	Subtype	Subtype	Subtype	Subtype	Subtype	Subtype	Subtype	Subtype	Subtype	Subtype	Subtype	Subtype	Subtype	Subtype	Subtype	Subtype	Subtype	Subtype	Subtype	Subtype	Subtype	Subtype	Subtype	Subtype	Subtype	Subtype	Subtype	Subtype	Subtype	Subtype	Subtype	Subtype	Subtype	Subtype	Subtype	Subtype	Subtype	Subtype	Subtype	Subtype	Subtype	Subtype	Subtype
Sample_ID	Cluster_size	Blast_cluster_sequnece	Best Blast hit	E-value	# hits in varDB	NTSA	NTSB	DBLa0	DBLa1	DBLa2	DBLpam1	CIDRa1	CIDRa2-6	CIDRb	CIDRg	CIDRd	DBLb	DBLg	DBLd	DBLe	DBLz	CIDRb	CIDRg	CIDRd	DBLb	DBLg	DBLd	DBLe	DBLz	CIDRb	CIDRg	CIDRd	DBLb	DBLg	DBLd	DBLe	DBLz	CIDRb	CIDRg	CIDRd	DBLb	DBLg	DBLd	DBLe	DBLz	CIDRb	CIDRg	CIDRd	DBLb	DBLg	DBLd	DBLe	DBLz	CIDRb	CIDRg	CIDRd	DBLb	DBLg	DBLd	DBLe	DBLz	CIDRb	CIDRg	CIDRd	DBLb	DBLg	DBLd	DBLe	DBLz	CIDRb	CIDRg	CIDRd	DBLb-DBLb	DBLg-DBLg	CIDRa1	CIDRa2	CIDRa3	CIDRa4	CIDRa5	CIDRa6	CIDRb	CIDRg	CIDRd	DBLb	DBLg	DBLd	DBLe	DBLz	CIDRa1.1	CIDRa1.2	CIDRa1.3	CIDRa1.4	CIDRa1.5	CIDRa1.6	CIDRa1.7	CIDRa1.8	CIDRa2.10	CIDRa2.11	CIDRa2.1	CIDRa2.2	CIDRa2.3	CIDRa2.4	CIDRa2.5	CIDRa2.6	CIDRa2.7	CIDRa2.8	CIDRa2.9	CIDRa3.1	CIDRa3.2	CIDRa3.3	CIDRa3.4	CIDRa3.5	CIDRa4	CIDRa5	CIDRa6	CIDRg10	CIDRg11	CIDRg12	CIDRg1	CIDRg2	CIDRg3	CIDRg4	CIDRg5	CIDRg6	CIDRg7	CIDRg8	CIDRg9	CIDRpam	DBLa0.10	DBLa0.11	DBLa0.12	DBLa0.13	DBLa0.14	DBLa0.15	DBLa0.16	DBLa0.17	DBLa0.18	DBLa0.19	DBLa0.1	DBLa0.20	DBLa0.21	DBLa0.22	DBLa0.23	DBLa0.24	DBLa0.2	DBLa0.3	DBLa0.4	DBLa0.5	DBLa0.6	DBLa0.7	DBLa0.8	DBLa0.9	DBLa1.1	DBLa1.2	DBLa1.3	DBLa1.4	DBLa1.5	DBLa1.6	DBLa1.7	DBLa1.8	DBLa2	DBLb10	DBLb11	DBLb12	DBLb13	DBLb1	DBLb2	DBLb3	DBLb4	DBLb5	DBLb6	DBLb7	DBLb8	DBLb9	DBLd1	DBLd2	DBLd3	DBLd4	DBLd5	DBLd6	DBLd7	DBLd8	DBLd9	DBLe10	DBLe11	DBLe12	DBLe13	DBLe14	DBLe1	DBLe2	DBLe3	DBLe4	DBLe5	DBLe6	DBLe7	DBLe8	DBLe9	DBLepam4	DBLepam5	DBLg10	DBLg11	DBLg12	DBLg13	DBLg14	DBLg15	DBLg16	DBLg17	DBLg18	DBLg1	DBLg2	DBLg3	DBLg4	DBLg5	DBLg6	DBLg7	DBLg8	DBLg9	DBLpam1	DBLpam2	DBLpam3	DBLz1	DBLz2	DBLz3	DBLz4	DBLz5	DBLz6
#9_1st_invitro_cluster_88	436	GGGACATTGTCAGAGGAAAAGATCTTTTCCTTGGTCATCAAcaaagaaaaaaagaattagaagaaaatttgaaaaaaattttcaagaaaaTACATGGTGGATTGACAGATAGTGGTGCAAAAAATCACTACCAAGATGATAATGATGGAAATTTTTATCAATTAAGAGAAGATTGGTGGAATAATAATAGAATAATGGTATGGCGCGCGATAACATGCGGCGCTGCGGGTGGTAAATATTTTAGAAAAACATGTTCTAATGACACATCAGACACTAACGAAAAATGCCGATGTACCATTCATGGTGTTCCTACATATTTCGATTATGTGCCGCAGTATCTTCGG	DBLa0.9	6.37612e-104	2	0	0	0	0	0	0	0	0	0	0	0	0	0	0	0	0	0	0	0	0	0	0	0	0	0	0	0	0	0	0	0	0	0	0	0	0	0	0	0	0	0	0	0	0	0	0	0	0	0	0	0	0	0	0	0	0	0	0	0	0	0	0	0	0	0	0	0	0	0	0	0	0	0	0	0	0	0	0	0	0	0	0	0	0	0	0	0	0	0	0	0	0	0	0	0	0	0	0	0	0	0	0	0	0	0	0	0	0	0	0	0	0	0	0	0	0	0	0	0	0	0	0	0	0	0	0	0	0	0	0	0	0	0	0	0	0	0	0	0	0	0	0	0	0	0	0	0	0	0	0	0	0	0	0	0	0	0	0	0	0	0	0	0	0	0	0	0	0	0	0	0	0	0	0	0	0	0	0	0	0	0	0	0	0	0	0	0	0	0	0	0	0	0	0	0	0	0	0	0	0	0	0	0	0	0	0	0	0	0	0	0	0	0	0	0	0	0	0	0	0	0
#9_1st_invitro_cluster_18	308	TGATATCATACGAGGAAGAGATCTGTATCGTGGTAATGATAaagaaaatgataaattagaaaggaaattaaaaaaaattttcaagaaaatACATAGTGGATTGACGACGAAGAAGAGGAAGACGAAGACCTCGGCAAAAGAATACTACGAAGATAAGGATACTGACAAAAACTATTATAAATTAAGAGAAGATTGGTGGGACGCAAATCGCGCCACAGTATGGAAAGCTATCACGTGCGACGTTCATGGTTCTGACTATTTTCGACCAACATGTGGTGGTGATAAAGAAAACACTGCAACTCGGGTTAAAGACAAATGCCGGTGTGGCAACGGCGACGTAAGTATTGTCCCCACATATTTCGACTATGTGCCACAGTATCTTCGC	DBLa0.15	0	6	0	4	4	0	0	0	0	4	0	0	0	0	0	3	0	0	0	0	0	0	0	0	0	0	2	0	0	0	0	0	0	0	0	0	0	0	0	0	0	0	0	0	0	0	0	0	0	0	0	0	0	0	0	0	0	0	0	0	0	0	0	0	0	0	0	0	0	0	0	0	6	0	0	0	0	8	0	0	0	0	3	0	0	0	0	0	0	0	0	0	0	0	0	0	0	1	0	3	0	0	0	0	0	0	0	0	0	0	0	0	0	0	0	0	0	0	0	0	0	0	0	0	0	0	0	0	0	0	2	0	0	0	0	0	0	0	0	0	0	0	0	0	2	0	0	0	0	0	0	0	0	0	0	0	0	0	0	0	0	0	0	0	0	0	0	0	0	0	0	3	0	0	0	0	0	0	0	0	0	0	0	0	0	0	0	0	0	0	0	0	0	0	0	0	0	0	0	0	0	0	0	0	0	0	0	0	0	0	0	0	0	0	0	0	0	0	0	0	0	0	0
#9_1st_invitro_cluster_44	285	GTGATATCGTACGCGGCAAAGATCCATTTTATGGTAATCCAcaagaaaaagaaaaaagagaagacttagaaaagaatttgaaaaCAATTTTCAAGTAAATACATGAGGGATTGTCGAGGACGAATGGGAAGAATGGGGAGATAGAAACTCGCTACAAAGATGACGGTGATAAATTTTTTCAATAAAGGGAAGATTGGTGGACTGCAAATCGGCACACCGTGTGGAAAGCTATCACGTGCAGCGCTGGGAGTGGTAAATATTTTCGACGAACATGTGTTGGGGGAAATGAAACTGAAAGTAACTGCCGCTGTGACGACAAGCCAAATACCAATCCCCCAACCTATTTCGATTATGTGCCGCAGTTTCTTCGC	DBLa0.15	0	6	0	4	4	0	0	0	0	4	0	0	0	0	0	3	0	0	0	0	0	0	0	0	0	0	2	0	0	0	0	0	0	0	0	0	0	0	0	0	0	0	0	0	0	0	0	0	0	0	0	0	0	0	0	0	0	0	0	0	0	0	0	0	0	0	0	0	0	0	0	0	6	0	0	0	0	6	0	0	0	0	5	0	0	0	0	0	0	0	0	0	0	0	0	0	0	1	0	3	0	0	0	0	0	0	0	0	0	0	0	0	0	0	0	0	0	0	0	0	0	0	0	0	0	0	0	0	0	0	2	0	0	0	0	0	0	0	0	0	0	0	0	0	2	0	0	0	0	0	0	0	0	0	0	0	0	0	0	0	0	0	0	0	0	0	0	0	0	0	0	3	0	0	0	0	0	0	0	0	0	0	0	0	0	0	0	0	0	0	0	0	0	0	0	0	0	0	0	0	0	0	0	0	0	0	0	0	0	0	0	0	0	0	0	0	0	0	0	0	0	0	0
#9_1st_invitro_cluster_63	151	TGATATCGTACGCGGCAAAGATTTGTATCTCGGTGGTAATACCAAAGaaaaaaaaaCAAAGAGATGACTTAGAAAAGAATTTACAAAACATTTTCGCGAAAATATATGGAGAATTGATAAAGAAAAAGACGGAAGCAAAAGAACACTACGAAGATGGCGCTCCAGAGTTTTATAAATTAAGAGAAGATTGGTGGGCACTTAATAGACAAGATGTATGGAAAGCATTAACATGTGATGCAGGACAAGGTGCTCAATATGTTGGACTTACATGTTCTGAAGGACGAAGTTCGGCTCATCAAAAATGCACATGCGCTAATGGAGATGTCCCCACATATTTTGACTACGTGCCGCAGTATCTTCGG	DBLa0.6	0	3	0	2	2	0	0	0	0	2	0	0	0	0	0	2	0	0	0	0	0	0	0	0	0	0	2	0	0	0	0	0	0	0	0	0	0	0	0	0	0	0	0	0	0	0	0	0	0	0	0	0	0	0	0	0	0	0	0	0	0	0	0	0	0	0	0	0	0	0	0	0	0	2	0	0	0	4	0	0	0	0	4	0	0	0	0	0	0	0	0	0	0	0	0	0	0	0	0	0	0	0	0	0	0	2	0	0	0	0	0	0	0	0	0	0	0	0	0	0	0	0	0	0	0	0	0	0	0	0	0	0	0	0	0	0	0	0	0	0	0	0	0	0	0	2	0	0	0	0	0	0	0	0	0	0	0	0	0	0	0	0	0	0	0	0	0	0	0	0	0	2	0	0	0	0	0	0	0	0	0	0	0	0	0	0	0	0	0	0	0	0	0	0	0	0	0	0	0	0	0	0	0	0	0	0	0	0	0	0	0	0	0	0	0	0	0	0	0	0	0	0	0
#9_1st_invitro_cluster_37	148	TGATATCGTACGCGGCAAAGATTTGTATCTCGGTGGTAATACCAAAGaaaaaaaaCAAAGAGATGACTTAGAAAAGAATTTGAAAACAATTTTCAAGCAAATACATGAGGGATTGTCGAGGACGAATGGGAAGAATGGGGAGATAGAAACTCGCTACAAAGATGACGGTGATAAATTTTTTCAATTAAGGGAAGATTGGTGGACTGCAAATCGGCACACCGTGTGGAAAGCTATCACGTGCAGCGCTGGGAGTGGTAAATATTTTCGACGAACATGTGTTGGGGGAAATGAAACTGAAAGTAACTGCCGCTGTGACGACAAGCCAAATACCAATCCCCCAACCTATTTCGATTATGTGCCGCAGTTTCTTCGC	DBLa1.1	0	200	152	0	1	157	0	0	157	1	0	0	0	156	0	0	0	0	0	0	0	0	147	0	1	0	0	0	0	0	0	0	132	0	0	0	0	0	113	0	1	0	0	0	0	0	0	0	26	85	0	0	0	0	0	0	106	0	0	0	0	0	10	0	0	0	0	0	0	0	0	160	1	0	0	0	0	2	0	0	170	326	0	555	91	0	157	0	0	0	0	0	0	0	0	1	0	0	0	0	0	0	0	0	0	0	0	0	0	0	0	0	0	0	0	0	0	0	0	0	0	0	0	0	0	0	0	0	0	0	0	0	0	0	0	0	0	0	0	0	0	0	0	1	0	0	0	0	0	157	0	0	0	0	0	0	0	0	0	155	0	0	1	0	0	0	0	0	0	0	0	0	0	0	0	0	0	0	0	0	0	0	0	0	0	132	0	26	0	81	0	27	0	0	0	0	0	2	3	0	0	0	0	0	0	143	0	0	1	0	0	0	111	10	0	0	0	45	40	0	0	0	0
#9_1st_invitro_cluster_80	139	GTGATATTATACGAGGAAAAGATCTTTATATACGTAATAAAcaagaaaaagatagattagaaaagaatttgaaaaaaattttccagaaaaTATATGAAGGATTGACGACGACGAACGGCGCACAAGAACACTACCAAGATGAAAATGGTGGAAATTTTTTTAAATTACGAGAAGATTGGTGGAATATCAATAGAAAAAAAGTATGGGATGCTATCACATGTAACGCTTGGGGTAATACATATTTTCGAGGAACATGTTCTAATGACACAGCTTTGGCTAAAAATAACTGCCAATGTATTGACCAAACGGTTCCCACTAATTTTGATTATGTGCCGCAGTATCTTCGC	DBLa0.12	0	2	0	1	1	0	0	0	0	1	0	0	0	0	0	1	0	0	0	0	0	0	0	0	0	0	1	0	0	0	0	0	0	0	0	0	0	0	0	0	0	0	0	0	0	0	0	0	0	0	0	0	0	0	0	0	0	0	0	0	0	0	0	0	0	0	0	0	0	0	0	0	0	0	1	0	0	1	0	0	2	0	1	0	0	0	0	0	0	0	0	0	0	0	0	0	0	0	0	0	0	0	0	0	0	0	0	0	0	1	0	0	0	0	0	0	0	0	0	0	0	0	0	0	0	0	0	1	0	0	0	0	0	0	0	0	0	0	0	0	0	0	0	0	0	0	0	0	0	0	0	0	0	0	0	0	0	0	0	0	0	0	0	0	0	0	0	0	0	0	0	1	0	0	0	0	0	0	0	0	0	0	0	0	0	0	0	0	0	0	0	0	0	0	0	0	0	0	0	0	0	0	0	0	0	0	0	0	0	0	0	0	0	0	0	0	0	0	0	0	0	0	0
#9_1st_invitro_cluster_16 = cluster 14 ev	89	TGATATCGTACGCGGCAAAGATCTATTTCGTGGTAATAATGAAGaaaaaaaaaCAAAGAAAAGAATTAGACAAGAAGTTGAAAGAAATTTTCCAACAAATACATAGTGAAGTGACGTCTAGCGGGAGTAATTGGAAGGCTCTAAAAACACGCTACAAAGATGATGCCAAAAAATATTATTCTAAATTACGAGAAGATTGGTGGAACGCGAATCGGCACACCGTGTGGGAAGCTATCACGTGTGAAGTTAAGAGTGGTTCTGACTATTTTCGACCAACATGTGGTAATAGTGGAAGTCCATCTATGGCTAGAGACAAATGCCGGTGTGGCAACGGCGACGTAAGTATTGTCCCCACATATTTTGACTACGTGCCGCAGTATCTTCGG	DBLa0.5	0	3	0	2	2	0	0	0	0	2	0	0	0	0	0	2	0	0	0	0	0	0	0	0	0	0	1	0	0	0	0	0	1	0	0	0	0	0	0	0	0	0	0	0	0	0	0	0	0	0	0	0	0	0	0	0	0	0	0	0	0	0	0	0	0	0	0	0	0	0	0	0	2	0	0	0	0	3	0	0	0	0	2	3	0	0	0	0	0	0	0	0	0	0	0	0	0	2	0	0	0	0	0	0	0	0	0	0	0	0	0	0	0	0	0	0	0	0	0	0	0	0	0	0	0	0	0	0	0	0	0	0	0	0	0	0	0	0	0	0	0	0	0	0	2	0	0	0	0	0	0	0	0	0	0	0	0	0	0	0	0	0	0	0	0	0	0	0	0	0	0	2	0	0	0	0	0	0	0	0	0	0	0	0	0	0	0	0	1	0	0	0	0	0	0	0	0	0	0	0	0	0	0	0	0	0	0	0	0	0	0	0	0	0	0	0	0	0	0	0	0	0	0
#9_1st_invitro_cluster_68	61	AGACATAATACGAGGAAGAGATTTGTATGGTGGTAATGATAAGAGAAGACAACAATTAGAAGAGAATTTAAGAAAAATTTTCGCGAATATATATGAAGAATTGTCGAGGACGCCGACGAAGAATGGGCAGAAGTCTGCAAAAGGACACTACGGAAGTGATGCTCCAAATTTTTATAAATTACGAGAAGATTGGTGGAATAATAATAGAATAATGGTATGGTACGCGATAACATGCGGCGTTAAGGGTAATAAATATTTTCGACAAACATGTGGTTCAGGAGAATGGACTAAAGACAATTGCCGATGTACCATTCATGGTGTTCCCACATATTTCGACTATGTGCCACAGTATCTTCGCT	DBLa0.9	8.40941e-118	3	0	2	2	0	0	0	0	2	0	0	0	0	2	0	0	0	0	0	0	0	0	1	0	0	0	0	0	0	0	0	0	0	0	1	0	0	0	0	1	0	0	0	0	0	0	0	1	0	0	0	0	0	0	0	1	0	0	0	0	0	0	0	0	0	0	0	0	0	0	0	2	0	0	0	0	0	1	0	0	4	3	3	0	0	0	0	0	0	0	0	0	0	0	0	0	0	0	0	0	2	0	0	0	0	0	0	0	0	0	0	0	0	0	0	1	0	0	0	0	0	0	0	0	0	0	0	0	0	0	0	0	0	0	0	0	0	0	0	0	0	0	0	0	0	0	0	2	0	0	0	0	0	0	0	0	0	0	0	0	0	0	0	0	0	0	0	0	0	0	1	0	0	0	0	0	0	0	0	0	0	0	0	0	0	1	1	0	0	0	1	0	0	0	0	0	0	0	2	0	0	0	0	0	0	0	0	0	0	0	0	0	0	0	0	0	0	0	0	0	0	0
#9_1st_invitro_cluster_0=cluster 0 ev	47	TGACATTATACGAGGAAAAGATCTTTATCTCGGTGATAATATaaaagatagagaacaaaaacaaaaattacaagaaaatttgaaaacaattttcgggaaaaTATATGATGAAGTGACGAGAGGGAAGACGAATGGGAAGAAGGAGGAGATAGAAACTCGCTACAAAAAAGATGATGAGGATGGAAATTTTTTTCAATTACGAGAAGATTGGTGGGCACTTAACAGAGATCAAGTATGGCAAGCCATCACATGCAAAGCGAACGGTACATACTTTCGTCCAACATGCGGTGATAGTGATAGTCCATCTCAAGCTCAAAAACAATGCCGGTGTGACGACGACAAGCCAAAGAGCGCAAAGCCCGGCAAGGCAAATGACAACGTAAATATTGTTCCCACCTATTTCGATTATGTGCCGCAGTATCTTCGC	DBLa0.11	0	6	0	4	4	0	0	0	0	4	0	0	0	0	0	4	0	0	0	0	0	0	0	0	0	0	1	3	0	0	0	0	0	1	0	0	0	0	0	0	1	0	0	0	0	0	0	0	0	0	0	0	0	0	0	0	0	0	0	0	0	0	0	0	0	0	0	0	0	0	0	0	4	0	0	0	0	3	5	0	0	0	4	5	1	0	0	0	0	0	0	0	0	0	0	0	0	0	4	0	0	0	0	0	0	0	0	0	0	0	0	0	0	1	0	0	0	0	1	0	1	0	0	0	0	0	4	0	0	0	0	0	0	0	0	0	0	0	0	0	0	0	0	0	0	0	0	0	0	0	0	0	0	0	0	0	0	0	0	0	0	0	0	0	0	0	0	0	0	0	0	3	1	0	0	0	0	0	0	0	0	0	0	0	0	0	0	0	0	0	0	0	0	1	0	0	0	0	0	0	0	0	0	0	0	0	0	0	0	0	0	0	0	0	0	0	0	0	0	0	0	0	1
#9_1st_invitro_cluster_9 = cluster 9 ev	44	TGATATCGTACGCGGCAAAGATCTTTTCCTTGGTAATCCAGAAGAAATAAAACAAAGACAACAATTAGACAAGAAGTTGAAAGATATTTTCACGCAAATATATAATGAGGTGACGAATGGGAAGAAGTCGGAGCTACAAGCTCGCTACGATGGTGACGGTCCAAATTTTTTTAAATTACGAGAAGATTGGTGGAACGCGAATCGGCACACCGTGTGGAAAGCCATCACGTGCGGCACACATAAGGGTGATACATATTTTCGAACAACGTGCATTGATCTTAATGGAAGTGGAGCCCAAGCTAATAACTACTGCCGGTGTAACGGCGACCAGCCAAATGACGACAAGCCAAATATCGATCCCCCAACCTATTTAGATTATGTGCCGCAGTTTCTTCGC	DBLa0.15	0	6	0	4	4	0	0	0	0	4	0	0	0	0	0	3	0	0	0	0	0	0	0	0	0	0	2	0	0	0	0	0	0	0	0	0	0	0	0	0	0	0	0	0	0	0	0	0	0	0	0	0	0	0	0	0	0	0	0	0	0	0	0	0	0	0	0	0	0	0	0	0	6	0	0	0	0	6	2	0	0	0	3	0	0	0	0	0	0	0	0	0	0	0	0	0	0	1	0	3	0	0	0	0	0	0	0	0	0	0	0	0	0	0	0	0	0	0	0	0	0	0	0	0	0	0	0	0	0	0	2	0	0	0	0	0	0	0	0	0	0	0	0	0	2	0	0	0	0	0	0	0	0	0	0	0	0	0	0	0	0	0	0	0	0	0	0	0	0	0	0	3	0	0	0	0	0	0	0	0	0	0	0	0	0	0	0	0	0	0	0	0	0	0	0	0	0	0	0	0	0	0	0	0	0	0	0	0	0	0	0	0	0	0	0	0	0	0	0	0	0	0	0
#9_1st_invitro_cluster_20	30	GAGATATTATACGAGGAAAAGATTTGTATCGTCGAGATAAAGGAAAAAGAGATAAATTAGAAGATAAGTTGAAAGAGGTTTTTGGGAAAATATATAATGAGTTGACGTCGACGAATGGTGTAAAATCTCGCTACAATGGTGATGAAGCCAATAATTATTATCAATTACGAGAAGATTGGTGGGCACTTAACAGAGACCAAGTCTGGAAAGCCATCACGTGCGGCGCGGACGCTGGTAATAAATATTTTCGACAAACATGTGGTAGTGGAAAAACTGCAATTCGGACTCCTAGTCAATGCCGGTGTGGCGACGGCAAAAAGACCGGCACAAATGAGACCGACCAAGTCCCCACATATTTCGACTATGTGCCACAGTATCTTCGC	DBLa0.1	0	3	0	1	1	0	0	0	0	1	0	0	0	0	0	1	0	0	0	0	0	0	0	0	0	0	0	1	0	0	0	0	0	0	0	0	0	0	0	0	0	0	0	0	0	0	0	0	0	0	0	0	0	0	0	0	0	0	0	0	0	0	0	0	0	0	0	0	0	0	0	0	0	1	0	0	0	0	1	0	0	0	3	0	0	0	0	0	0	0	0	0	0	0	0	0	0	0	0	0	0	0	0	0	0	1	0	0	0	0	0	0	0	0	0	1	0	0	0	0	0	0	0	0	0	0	0	0	0	0	0	0	0	0	0	1	0	0	0	0	0	0	0	0	0	0	0	0	0	0	0	0	0	0	0	0	0	0	0	0	0	0	0	0	0	0	0	0	0	0	0	1	0	0	0	0	0	0	0	0	0	0	0	0	0	0	0	0	0	0	0	0	0	0	0	0	0	0	0	0	0	0	0	0	0	0	0	0	0	0	0	0	0	0	0	0	0	0	0	0	0	0	0
#9_1st_invitro_cluster_72	26	TGATATCGTACGCGGTAAAGATCTGTATCGTCGTGATAATAAAAAAGATAAATTAGAAAAGAATTTACAAAACATTTTCAAGCAAATACATGAAGGATTGACGACGACGAATAAAGAGGCAGCACAAAAACGCTACAATGTTGATAAAGATCCAAATTATTATCAATTGCGAGAAGATTGGTGGGCACTTAATAGAAACGATGTATGGAAAGCTATCACGTGCGAAGCTGGGGGTGGTACATATTTTCGAAAAACATGTGATGGTGGAGAAAATCCAACTGCGACTCAAGGTAACTGCAAATGCATTAATGGAGATGTCCCCACATATTTTGACTATGTGCCGCAGTATCTTCGC	DBLa0.15	0	6	0	4	4	0	0	0	0	4	0	0	0	0	0	3	0	0	0	0	0	0	0	0	0	0	2	0	0	0	0	0	0	0	0	0	0	0	0	0	0	0	0	0	0	0	0	0	0	0	0	0	0	0	0	0	0	0	0	0	0	0	0	0	0	0	0	0	0	0	0	0	6	0	0	0	0	6	2	0	0	0	3	0	0	0	0	0	0	0	0	0	0	0	0	0	0	1	0	3	0	0	0	0	0	0	0	0	0	0	0	0	0	0	0	0	0	0	0	0	0	0	0	0	0	0	0	0	0	0	2	0	0	0	0	0	0	0	0	0	0	0	0	0	2	0	0	0	0	0	0	0	0	0	0	0	0	0	0	0	0	0	0	0	0	0	0	0	0	0	0	3	0	0	0	0	0	0	0	0	0	0	0	0	0	0	0	0	0	0	0	0	0	0	0	0	0	0	0	0	0	0	0	0	0	0	0	0	0	0	0	0	0	0	0	0	0	0	0	0	0	0	0
#9_1st_invitro_cluster_96= cluster 80 ev	23	GTGATATTGTAAGAGGAATAGATATGTTTAAACCAAATGTCCATGACAAAGTAGAAAAGGGTCTCCGAGAGGTTTTCAAGAAAATACATGATGAAATGGAAGGTGAGGTAAAAAATGATTACAATCCTGATGGATCTGGAAATTATTATAAATTAAGAGAAGCATGGTGGGATGTGAATAGAAATAAAGTATGGCAAGCCATAACCTGTGGCGCACTACCTAAATCTGCATATTTCTTGCAATCAGAAGATAATAAACAATTATTTTTATATCCTAAATGCGGCCATAATAATAAGAATGATCTTCCTACCAATTTAGATTATGTTCCTCAATATTTACGT	DBLa1.1	0	200	152	0	1	157	0	0	157	1	0	0	0	156	0	0	0	0	0	0	0	0	147	0	1	0	0	0	0	0	0	0	132	0	0	0	0	0	113	0	1	0	0	0	0	0	0	0	26	85	0	0	0	0	0	0	106	0	0	0	0	0	10	0	0	0	0	0	0	0	0	160	1	0	0	0	0	0	0	0	170	326	2	555	91	0	157	0	0	0	0	0	0	0	0	1	0	0	0	0	0	0	0	0	0	0	0	0	0	0	0	0	0	0	0	0	0	0	0	0	0	0	0	0	0	0	0	0	0	0	0	0	0	0	0	0	0	0	0	0	0	0	0	1	0	0	0	0	0	157	0	0	0	0	0	0	0	0	0	155	0	0	1	0	0	0	0	0	0	0	0	0	0	0	0	0	0	0	0	0	0	0	0	0	0	132	0	26	0	81	0	27	0	0	0	0	0	2	3	0	0	0	0	0	0	143	0	0	1	0	0	0	111	10	0	0	0	45	40	0	0	0	0
#9_1st_invitro_cluster_28	17	TGATATCATACGAGGAAGAGATCTGTATCGTGGTAATGATAAAGAAAATGATAAATTAGAAAGGAAATTaaaaaaaaaTTTTCAAGAAAATACATAGTGGATTGACGACGAAGAAGAGGAAGACGAAGACCTCGGCAAAAGAATACTACGAAGATAAGGATACTGACAAAAACTATTATAAATTAAGAGAAGATTGGTGGGACGCAAATCGCGCCACAGTATGGAAAGCTATCACGTGCGACGTTCATGGTTCTGACTATTTTCGACCAACATGTGGTGGTGATAAAGAAAACACTGCAACTCGGGTTAAAGACAAATGCCGGTGTGGCACCGACCAGGTCCCCACATATTTTGACTACGTGCCACAGTTTCTTCGC	DBLa0.15	0	6	0	4	4	0	0	0	0	4	0	0	0	0	0	3	0	0	0	0	0	0	0	0	0	0	2	0	0	0	0	0	0	0	0	0	0	0	0	0	0	0	0	0	0	0	0	0	0	0	0	0	0	0	0	0	0	0	0	0	0	0	0	0	0	0	0	0	0	0	0	0	6	0	0	0	0	6	0	0	2	0	3	0	0	0	0	0	0	0	0	0	0	0	0	0	0	1	0	3	0	0	0	0	0	0	0	0	0	0	0	0	0	0	0	0	0	0	0	0	0	0	0	0	0	0	0	0	0	0	2	0	0	0	0	0	0	0	0	0	0	0	0	0	2	0	0	0	0	0	0	0	0	0	0	0	0	0	0	0	0	0	0	0	0	0	0	0	0	0	0	3	0	0	0	0	0	0	0	0	0	0	0	0	0	0	0	0	0	0	0	0	0	0	0	0	0	0	0	0	0	0	0	0	0	0	0	0	0	0	0	0	0	0	0	0	0	0	0	0	0	0	0
					# hits in varDB	NTSA	NTSB	DBLa0	DBLa1	DBLa2	DBLpam1	CIDRa1	CIDRa2-6	CIDRb	CIDRg	CIDRd	DBLb	DBLg	DBLd	DBLe	DBLz	CIDRb	CIDRg	CIDRd	DBLb	DBLg	DBLd	DBLe	DBLz	CIDRb	CIDRg	CIDRd	DBLb	DBLg	DBLd	DBLe	DBLz	CIDRb	CIDRg	CIDRd	DBLb	DBLg	DBLd	DBLe	DBLz	CIDRb	CIDRg	CIDRd	DBLb	DBLg	DBLd	DBLe	DBLz	CIDRb	CIDRg	CIDRd	DBLb	DBLg	DBLd	DBLe	DBLz	CIDRb	CIDRg	CIDRd	DBLb	DBLg	DBLd	DBLe	DBLz	CIDRb	CIDRg	CIDRd	DBLb-DBLb	DBLg-DBLg	CIDRa1	CIDRa2	CIDRa3	CIDRa4	CIDRa5	CIDRa6	CIDRb	CIDRg	CIDRd	DBLb	DBLg	DBLd	DBLe	DBLz	CIDRa1.1	CIDRa1.2	CIDRa1.3	CIDRa1.4	CIDRa1.5	CIDRa1.6	CIDRa1.7	CIDRa1.8	CIDRa2.10	CIDRa2.11	CIDRa2.1	CIDRa2.2	CIDRa2.3	CIDRa2.4	CIDRa2.5	CIDRa2.6	CIDRa2.7	CIDRa2.8	CIDRa2.9	CIDRa3.1	CIDRa3.2	CIDRa3.3	CIDRa3.4	CIDRa3.5	CIDRa4	CIDRa5	CIDRa6	CIDRg10	CIDRg11	CIDRg12	CIDRg1	CIDRg2	CIDRg3	CIDRg4	CIDRg5	CIDRg6	CIDRg7	CIDRg8	CIDRg9	CIDRpam	DBLa0.10	DBLa0.11	DBLa0.12	DBLa0.13	DBLa0.14	DBLa0.15	DBLa0.16	DBLa0.17	DBLa0.18	DBLa0.19	DBLa0.1	DBLa0.20	DBLa0.21	DBLa0.22	DBLa0.23	DBLa0.24	DBLa0.2	DBLa0.3	DBLa0.4	DBLa0.5	DBLa0.6	DBLa0.7	DBLa0.8	DBLa0.9	DBLa1.1	DBLa1.2	DBLa1.3	DBLa1.4	DBLa1.5	DBLa1.6	DBLa1.7	DBLa1.8	DBLa2	DBLb10	DBLb11	DBLb12	DBLb13	DBLb1	DBLb2	DBLb3	DBLb4	DBLb5	DBLb6	DBLb7	DBLb8	DBLb9	DBLd1	DBLd2	DBLd3	DBLd4	DBLd5	DBLd6	DBLd7	DBLd8	DBLd9	DBLe10	DBLe11	DBLe12	DBLe13	DBLe14	DBLe1	DBLe2	DBLe3	DBLe4	DBLe5	DBLe6	DBLe7	DBLe8	DBLe9	DBLepam4	DBLepam5	DBLg10	DBLg11	DBLg12	DBLg13	DBLg14	DBLg15	DBLg16	DBLg17	DBLg18	DBLg1	DBLg2	DBLg3	DBLg4	DBLg5	DBLg6	DBLg7	DBLg8	DBLg9	DBLpam1	DBLpam2	DBLpam3	DBLz1	DBLz2	DBLz3	DBLz4	DBLz5	DBLz6
				Sample_total:	452	304	32	34	314	0	0	314	34	0	0	0	312	2	25	0	0	0	0	0	0	294	1	2	0	15	4	0	0	0	0	265	1	0	1	0	0	226	0	4	0	0	0	0	0	0	0	53	170	0	0	0	0	0	0	213	0	0	0	0	0	20	0	0	0	0	0	0	0	0	320	40	3	1	0	0	45	11	0	344	656	36	1121	183	0	314	0	0	0	0	0	0	0	0	2	0	7	4	15	0	2	0	0	0	3	0	0	0	1	0	0	0	1	0	1	1	0	1	0	1	0	0	0	0	0	4	1	0	0	10	0	0	0	0	1	0	0	0	0	0	0	0	2	12	2	0	0	2	314	0	0	0	0	0	0	0	0	0	310	0	0	2	0	0	0	0	0	0	0	0	25	1	0	0	0	0	0	0	0	0	0	0	0	0	264	1	53	1	162	0	55	0	1	0	0	0	4	6	2	0	0	0	0	0	286	0	0	2	0	0	0	222	20	0	0	0	90	80	0	0	0	1
Interpreded Results				Position D1	Position D1	Position D2	Position D2	Position D2	Position D2	Position D3	Position D3	Position D3	Position D3	Position D3	Position D3	Position D4	Position D4	Position D4	Position D4	Position D4	Position D4	Position D4	Position D4	Position D5	Position D5	Position D5	Position D5	Position D5	Position D5	Position D5	Position D5	Position D6	Position D6	Position D6	Position D6	Position D6	Position D6	Position D6	Position D6	Domain 07	Domain 07	Domain 07	Domain 07	Domain 07	Domain 07	Domain 07	Domain 07	Domain 08	Domain 08	Domain 08	Domain 08	Domain 08	Domain 08	Domain 08	Domain 08	Domain 09	Domain 09	Domain 09	Domain 09	Domain 09	Domain 09	Domain 09	Domain 09	Domain 10	Domain 10	Domain 10	Domain 10	Domain 10	Domain 10	Domain 10	Domain 10	Double Domain	Double Domain	Main Domain	Main Domain	Main Domain	Main Domain	Main Domain	Main Domain	Main Domain	Main Domain	Main Domain	Main Domain	Main Domain	Main Domain	Main Domain	Main Domain	Subtype	Subtype	Subtype	Subtype	Subtype	Subtype	Subtype	Subtype	Subtype	Subtype	Subtype	Subtype	Subtype	Subtype	Subtype	Subtype	Subtype	Subtype	Subtype	Subtype	Subtype	Subtype	Subtype	Subtype	Subtype	Subtype	Subtype	Subtype	Subtype	Subtype	Subtype	Subtype	Subtype	Subtype	Subtype	Subtype	Subtype	Subtype	Subtype	Subtype	Subtype	Subtype	Subtype	Subtype	Subtype	Subtype	Subtype	Subtype	Subtype	Subtype	Subtype	Subtype	Subtype	Subtype	Subtype	Subtype	Subtype	Subtype	Subtype	Subtype	Subtype	Subtype	Subtype	Subtype	Subtype	Subtype	Subtype	Subtype	Subtype	Subtype	Subtype	Subtype	Subtype	Subtype	Subtype	Subtype	Subtype	Subtype	Subtype	Subtype	Subtype	Subtype	Subtype	Subtype	Subtype	Subtype	Subtype	Subtype	Subtype	Subtype	Subtype	Subtype	Subtype	Subtype	Subtype	Subtype	Subtype	Subtype	Subtype	Subtype	Subtype	Subtype	Subtype	Subtype	Subtype	Subtype	Subtype	Subtype	Subtype	Subtype	Subtype	Subtype	Subtype	Subtype	Subtype	Subtype	Subtype	Subtype	Subtype	Subtype	Subtype	Subtype	Subtype	Subtype	Subtype	Subtype	Subtype	Subtype	Subtype	Subtype	Subtype	Subtype	Subtype	Subtype	Subtype	Subtype	Subtype	Subtype
Sample_ID	Cluster_size			NTSA	NTSB	DBLa0	DBLa1	DBLa2	DBLpam1	CIDRa1	CIDRa2-6	CIDRb	CIDRg	CIDRd	CIDRa1.2-3	DBLb	DBLg	DBLd	DBLe	DBLz	CIDRb	CIDRg	CIDRd	DBLb	DBLg	DBLd	DBLe	DBLz	CIDRb	CIDRg	CIDRd	DBLb	DBLg	DBLd	DBLe	DBLz	CIDRb	CIDRg	CIDRd	DBLb	DBLg	DBLd	DBLe	DBLz	CIDRb	CIDRg	CIDRd	DBLb	DBLg	DBLd	DBLe	DBLz	CIDRb	CIDRg	CIDRd	DBLb	DBLg	DBLd	DBLe	DBLz	CIDRb	CIDRg	CIDRd	DBLb	DBLg	DBLd	DBLe	DBLz	CIDRb	CIDRg	CIDRd	DBLb-DBLb	DBLg-DBLg	CIDRa1	CIDRa2	CIDRa3	CIDRa4	CIDRa5	CIDRa6	CIDRb	CIDRg	CIDRd	DBLb	DBLg	DBLd	DBLe	DBLz	CIDRa1.1	CIDRa1.2	CIDRa1.3	CIDRa1.4	CIDRa1.5	CIDRa1.6	CIDRa1.7	CIDRa1.8	CIDRa2.10	CIDRa2.11	CIDRa2.1	CIDRa2.2	CIDRa2.3	CIDRa2.4	CIDRa2.5	CIDRa2.6	CIDRa2.7	CIDRa2.8	CIDRa2.9	CIDRa3.1	CIDRa3.2	CIDRa3.3	CIDRa3.4	CIDRa3.5	CIDRa4	CIDRa5	CIDRa6	CIDRg10	CIDRg11	CIDRg12	CIDRg1	CIDRg2	CIDRg3	CIDRg4	CIDRg5	CIDRg6	CIDRg7	CIDRg8	CIDRg9	CIDRpam	DBLa0.10	DBLa0.11	DBLa0.12	DBLa0.13	DBLa0.14	DBLa0.15	DBLa0.16	DBLa0.17	DBLa0.18	DBLa0.19	DBLa0.1	DBLa0.20	DBLa0.21	DBLa0.22	DBLa0.23	DBLa0.24	DBLa0.2	DBLa0.3	DBLa0.4	DBLa0.5	DBLa0.6	DBLa0.7	DBLa0.8	DBLa0.9	DBLa1.1	DBLa1.2	DBLa1.3	DBLa1.4	DBLa1.5	DBLa1.6	DBLa1.7	DBLa1.8	DBLa2	DBLb10	DBLb11	DBLb12	DBLb13	DBLb1	DBLb2	DBLb3	DBLb4	DBLb5	DBLb6	DBLb7	DBLb8	DBLb9	DBLd1	DBLd2	DBLd3	DBLd4	DBLd5	DBLd6	DBLd7	DBLd8	DBLd9	DBLe10	DBLe11	DBLe12	DBLe13	DBLe14	DBLe1	DBLe2	DBLe3	DBLe4	DBLe5	DBLe6	DBLe7	DBLe8	DBLe9	DBLepam4	DBLepam5	DBLg10	DBLg11	DBLg12	DBLg13	DBLg14	DBLg15	DBLg16	DBLg17	DBLg18	DBLg1	DBLg2	DBLg3	DBLg4	DBLg5	DBLg6	DBLg7	DBLg8	DBLg9	DBLpam1	DBLpam2	DBLpam3	DBLz1	DBLz2	DBLz3	DBLz4	DBLz5	DBLz6
#9_1st_invitro_cluster_88	436																																																																									0	0	0	0	0	0	0	0	0	0	0	0	0	0	0	0	0	0	0	0	0	0	0	0	0	0	0	0	0	0	0	0	0	0	0	0	0	0	0	0	0	0	0	0	0	0	0	0	0	0	0	0	0	0	0	0	0	0	0	0	0	0	0	0	0	0	0	0	0	0	0	0	0	0	0	0	0	0	0	0	0	0	0	0	0	0	0	0	0	0	0	0	0	0	0	0	0	0	0	0	0	0	0	0	0	0	0	0	0	0	0	0	0	0	0	0	0	0	0	0	0	0	0	0	0	0	0	0	0	0	0	0	0	0	0	0	0	0	0	0	0	0	0	0	0	0	0	0	0	0	0	0
#9_1st_invitro_cluster_18	308			0	1	1	0	0	0	0	1	0	0	0		0	0	1	0	0	0	0	0	0	0	0	0	0	1	0	0	0	0	0	0	0	0	0	0	0	0	0	0	0	0	0	0	0	0	0	0	0	0	0	0	0	0	0	0	0	0	0	0	0	0	0	0	0	0	0	0	0	0	0	1	0	0	0	0	1	0	0	0	0	1	0	0	0	0	0	0	0	0	0	0	0	0	0	0	0	0	1	0	0	0	0	0	0	0	0	0	0	0	0	0	0	0	0	0	0	0	0	0	0	0	0	0	0	0	0	0	0	0	0	0	0	0	0	0	0	0	0	0	0	0	0	1	0	0	0	0	0	0	0	0	0	0	0	0	0	0	0	0	0	0	0	0	0	0	0	0	0	0	1	0	0	0	0	0	0	0	0	0	0	0	0	0	0	0	0	0	0	0	0	0	0	0	0	0	0	0	0	0	0	0	0	0	0	0	0	0	0	0	0	0	0	0	0	0	0	0	0	0	0	0
#9_1st_invitro_cluster_44	285			0	1	1	0	0	0	0	1	0	0	0		0	0	1	0	0	0	0	0	0	0	0	0	0	1	0	0	0	0	0	0	0	0	0	0	0	0	0	0	0	0	0	0	0	0	0	0	0	0	0	0	0	0	0	0	0	0	0	0	0	0	0	0	0	0	0	0	0	0	0	1	0	0	0	0	1	0	0	0	0	1	0	0	0	0	0	0	0	0	0	0	0	0	0	0	0	0	1	0	0	0	0	0	0	0	0	0	0	0	0	0	0	0	0	0	0	0	0	0	0	0	0	0	0	0	0	0	0	0	0	0	0	0	0	0	0	0	0	0	0	0	0	1	0	0	0	0	0	0	0	0	0	0	0	0	0	0	0	0	0	0	0	0	0	0	0	0	0	0	1	0	0	0	0	0	0	0	0	0	0	0	0	0	0	0	0	0	0	0	0	0	0	0	0	0	0	0	0	0	0	0	0	0	0	0	0	0	0	0	0	0	0	0	0	0	0	0	0	0	0	0
#9_1st_invitro_cluster_63	151			0	1	1	0	0	0	0	1	0	0	0		0	0	1	0	0	0	0	0	0	0	0	0	0	1	0	0	0	0	0	0	0	0	0	0	0	0	0	0	0	0	0	0	0	0	0	0	0	0	0	0	0	0	0	0	0	0	0	0	0	0	0	0	0	0	0	0	0	0	0	0	1	0	0	0	1	0	0	0	0	1	0	0	0	0	0	0	0	0	0	0	0	0	0	0	0	0	0	0	0	0	0	0	1	0	0	0	0	0	0	0	0	0	0	0	0	0	0	0	0	0	0	0	0	0	0	0	0	0	0	0	0	0	0	0	0	0	0	0	0	0	0	0	1	0	0	0	0	0	0	0	0	0	0	0	0	0	0	0	0	0	0	0	0	0	0	0	0	0	1	0	0	0	0	0	0	0	0	0	0	0	0	0	0	0	0	0	0	0	0	0	0	0	0	0	0	0	0	0	0	0	0	0	0	0	0	0	0	0	0	0	0	0	0	0	0	0	0	0	0	0
#9_1st_invitro_cluster_37	148			1	0	0	1	0	0	0		0	0	0	1	1	0	0	0	0	0	0	0	0	1	0	0	0	0	0	0	0	0	0	1	0	0	0	0	0	1	0	0	0	0	0	0	0	0	0	0	1	0	0	0	0	0	0	1	0	0	0	0	0	1	0	0	0	0	0	0	0	0	1	0	0	0	0	0	0	0	0	1	1	0	1	1	0	1	0	0	0	0	0	0	0	0	0	0	0	0	0	0	0	0	0	0	0	0	0	0	0	0	0	0	0	0	0	0	0	0	0	0	0	0	0	0	0	0	0	0	0	0	0	0	0	0	0	0	0	0	0	0	0	0	0	0	0	0	0	0	1	0	0	0	0	0	0	0	0	0	1	0	0	0	0	0	0	0	0	0	0	0	0	0	0	0	0	0	0	0	0	0	0	0	0	0	1	0	0	0	0	0	0	0	0	0	0	0	0	0	0	0	0	0	0	0	1	0	0	0	0	0	0	0	0	0	0	0	1	0	0	0	0	0
#9_1st_invitro_cluster_80	139			0	1	1	0	0	0	0	1	0	0	0		0	0	1	0	0	0	0	0	0	0	0	0	0	1	0	0	0	0	0	0	0	0	0	0	0	0	0	0	0	0	0	0	0	0	0	0	0	0	0	0	0	0	0	0	0	0	0	0	0	0	0	0	0	0	0	0	0	0	0	0	0	1	0	0	1	0	0	0	0	1	0	0	0	0	0	0	0	0	0	0	0	0	0	0	0	0	0	0	0	0	0	0	0	0	0	0	1	0	0	0	0	0	0	0	0	0	0	0	0	0	0	0	0	0	1	0	0	0	0	0	0	0	0	0	0	0	0	0	0	0	0	0	0	0	0	0	0	0	0	0	0	0	0	0	0	0	0	0	0	0	0	0	0	0	0	0	0	0	1	0	0	0	0	0	0	0	0	0	0	0	0	0	0	0	0	0	0	0	0	0	0	0	0	0	0	0	0	0	0	0	0	0	0	0	0	0	0	0	0	0	0	0	0	0	0	0	0	0	0	0
#9_1st_invitro_cluster_16 = cluster 14 ev	89			0	1	1	0	0	0	0	1	0	0	0		0	0	1	0	0	0	0	0	0	0	0	0	0	1	0	0	0	0	0	1	0	0	0	0	0	0	0	0	0	0	0	0	0	0	0	0	0	0	0	0	0	0	0	0	0	0	0	0	0	0	0	0	0	0	0	0	0	0	0	1	0	0	0	0	1	0	0	0	0	1	1	0	0	0	0	0	0	0	0	0	0	0	0	0	1	0	0	0	0	0	0	0	0	0	0	0	0	0	0	0	0	0	0	0	0	0	0	0	0	0	0	0	0	0	0	0	0	0	0	0	0	0	0	0	0	0	0	0	0	0	0	1	0	0	0	0	0	0	0	0	0	0	0	0	0	0	0	0	0	0	0	0	0	0	0	0	0	0	1	0	0	0	0	0	0	0	0	0	0	0	0	0	0	0	0	1	0	0	0	0	0	0	0	0	0	0	0	0	0	0	0	0	0	0	0	0	0	0	0	0	0	0	0	0	0	0	0	0	0	0
#9_1st_invitro_cluster_68	61			0	1	1	0	0	0	0	1	0	0	0		0	1	0	0	0	0	0	0	0	0	1	0	0	0	0	0	0	0	0	0	0	0	1	0	0	0	0	1	0	0	0	0	0	0	0	1	0	0	0	0	0	0	0	1	0	0	0	0	0	0	0	0	0	0	0	0	0	0	0	1	0	0	0	0	0	1	0	0	1	1	1	0	0	0	0	0	0	0	0	0	0	0	0	0	0	0	0	0	1	0	0	0	0	0	0	0	0	0	0	0	0	0	0	1	0	0	0	0	0	0	0	0	0	0	0	0	0	0	0	0	0	0	0	0	0	0	0	0	0	0	0	0	0	0	0	1	0	0	0	0	0	0	0	0	0	0	0	0	0	0	0	0	0	0	0	0	0	0	1	0	0	0	0	0	0	0	0	0	0	0	0	0	0	1	0	0	0	0	0	0	0	0	0	0	0	0	1	0	0	0	0	0	0	0	0	0	0	0	0	0	0	0	0	0	0	0	0	0	0	0
#9_1st_invitro_cluster_0=cluster 0 ev	47			0	1	1	0	0	0	0	1	0	0	0		0	0	1	0	0	0	0	0	0	0	0	0	0	0	1	0	0	0	0	0	1	0	0	0	0	0	0	1	0	0	0	0	0	0	0	0	0	0	0	0	0	0	0	0	0	0	0	0	0	0	0	0	0	0	0	0	0	0	0	1	0	0	0	0	0	0	0	0	0	1	1	1	0	0	0	0	0	0	0	0	0	0	0	0	0	1	0	0	0	0	0	0	0	0	0	0	0	0	0	0	0	0	0	0	0	0	0	0	0	0	0	0	0	1	0	0	0	0	0	0	0	0	0	0	0	0	0	0	0	0	0	0	0	0	0	0	0	0	0	0	0	0	0	0	0	0	0	0	0	0	0	0	0	0	0	0	0	0	1	0	0	0	0	0	0	0	0	0	0	0	0	0	0	0	0	0	0	0	0	0	1	0	0	0	0	0	0	0	0	0	0	0	0	0	0	0	0	0	0	0	0	0	0	0	0	0	0	0	0	1
#9_1st_invitro_cluster_9 = cluster 9 ev	44			0	1	1	0	0	0	0	1	0	0	0		0	0	1	0	0	0	0	0	0	0	0	0	0	1	0	0	0	0	0	0	0	0	0	0	0	0	0	0	0	0	0	0	0	0	0	0	0	0	0	0	0	0	0	0	0	0	0	0	0	0	0	0	0	0	0	0	0	0	0	1	0	0	0	0	1	0	0	0	0	1	0	0	0	0	0	0	0	0	0	0	0	0	0	0	0	0	1	0	0	0	0	0	0	0	0	0	0	0	0	0	0	0	0	0	0	0	0	0	0	0	0	0	0	0	0	0	0	0	0	0	0	0	0	0	0	0	0	0	0	0	0	1	0	0	0	0	0	0	0	0	0	0	0	0	0	0	0	0	0	0	0	0	0	0	0	0	0	0	1	0	0	0	0	0	0	0	0	0	0	0	0	0	0	0	0	0	0	0	0	0	0	0	0	0	0	0	0	0	0	0	0	0	0	0	0	0	0	0	0	0	0	0	0	0	0	0	0	0	0	0
#9_1st_invitro_cluster_20	30			0	1	1	0	0	0	0	1	0	0	0		0	0	1	0	0	0	0	0	0	0	0	0	0	0	1	0	0	0	0	0	0	0	0	0	0	0	0	0	0	0	0	0	0	0	0	0	0	0	0	0	0	0	0	0	0	0	0	0	0	0	0	0	0	0	0	0	0	0	0	0	1	0	0	0	0	1	0	0	0	1	0	0	0	0	0	0	0	0	0	0	0	0	0	0	0	0	0	0	0	0	0	0	1	0	0	0	0	0	0	0	0	0	1	0	0	0	0	0	0	0	0	0	0	0	0	0	0	0	0	0	0	0	1	0	0	0	0	0	0	0	0	0	0	0	0	0	0	0	0	0	0	0	0	0	0	0	0	0	0	0	0	0	0	0	0	0	0	0	1	0	0	0	0	0	0	0	0	0	0	0	0	0	0	0	0	0	0	0	0	0	0	0	0	0	0	0	0	0	0	0	0	0	0	0	0	0	0	0	0	0	0	0	0	0	0	0	0	0	0	0
#9_1st_invitro_cluster_72	26			0	1	1	0	0	0	0	1	0	0	0		0	0	1	0	0	0	0	0	0	0	0	0	0	1	0	0	0	0	0	0	0	0	0	0	0	0	0	0	0	0	0	0	0	0	0	0	0	0	0	0	0	0	0	0	0	0	0	0	0	0	0	0	0	0	0	0	0	0	0	1	0	0	0	0	1	0	0	0	0	1	0	0	0	0	0	0	0	0	0	0	0	0	0	0	0	0	1	0	0	0	0	0	0	0	0	0	0	0	0	0	0	0	0	0	0	0	0	0	0	0	0	0	0	0	0	0	0	0	0	0	0	0	0	0	0	0	0	0	0	0	0	1	0	0	0	0	0	0	0	0	0	0	0	0	0	0	0	0	0	0	0	0	0	0	0	0	0	0	1	0	0	0	0	0	0	0	0	0	0	0	0	0	0	0	0	0	0	0	0	0	0	0	0	0	0	0	0	0	0	0	0	0	0	0	0	0	0	0	0	0	0	0	0	0	0	0	0	0	0	0
#9_1st_invitro_cluster_96= cluster 80 ev	23			1	0	0	1	0	0	0		0	0	0	1	1	0	0	0	0	0	0	0	0	1	0	0	0	0	0	0	0	0	0	1	0	0	0	0	0	1	0	0	0	0	0	0	0	0	0	0	1	0	0	0	0	0	0	1	0	0	0	0	0	1	0	0	0	0	0	0	0	0	1	0	0	0	0	0	0	0	0	1	1	0	1	1	0	1	0	0	0	0	0	0	0	0	0	0	0	0	0	0	0	0	0	0	0	0	0	0	0	0	0	0	0	0	0	0	0	0	0	0	0	0	0	0	0	0	0	0	0	0	0	0	0	0	0	0	0	0	0	0	0	0	0	0	0	0	0	0	1	0	0	0	0	0	0	0	0	0	1	0	0	0	0	0	0	0	0	0	0	0	0	0	0	0	0	0	0	0	0	0	0	0	0	0	1	0	0	0	0	0	0	0	0	0	0	0	0	0	0	0	0	0	0	0	1	0	0	0	0	0	0	0	0	0	0	0	1	0	0	0	0	0
#9_1st_invitro_cluster_28	17			0	1	1	0	0	0	0	1	0	0	0		0	0	1	0	0	0	0	0	0	0	0	0	0	1	0	0	0	0	0	0	0	0	0	0	0	0	0	0	0	0	0	0	0	0	0	0	0	0	0	0	0	0	0	0	0	0	0	0	0	0	0	0	0	0	0	0	0	0	0	1	0	0	0	0	1	0	0	0	0	1	0	0	0	0	0	0	0	0	0	0	0	0	0	0	0	0	1	0	0	0	0	0	0	0	0	0	0	0	0	0	0	0	0	0	0	0	0	0	0	0	0	0	0	0	0	0	0	0	0	0	0	0	0	0	0	0	0	0	0	0	0	1	0	0	0	0	0	0	0	0	0	0	0	0	0	0	0	0	0	0	0	0	0	0	0	0	0	0	1	0	0	0	0	0	0	0	0	0	0	0	0	0	0	0	0	0	0	0	0	0	0	0	0	0	0	0	0	0	0	0	0	0	0	0	0	0	0	0	0	0	0	0	0	0	0	0	0	0	0	0
			Hit Rate:	0.0947894	0.663525	0.663525	0.0947894	0	0	0	0.663525	0	0	0	0.0947894	0.0947894	0.0338137	0.629712	0	0	0	0	0	0	0.0947894	0.0338137	0	0	0.587029	0.0426829	0	0	0	0	0.144124	0.0260532	0	0.0338137	0	0	0.0947894	0	0.059867	0	0	0	0	0	0	0	0.0338137	0.0947894	0	0	0	0	0	0	0.128603	0	0	0	0	0	0.0947894	0	0	0	0	0	0	0	0	0.0947894	0.486142	0.100333	0.077051	0	0	0.587029	0.0504435	0	0.0947894	0.128603	0.663525	0.203991	0.120843	0	0.0947894	0	0	0	0	0	0	0	0	0	0	0.0493348	0.0260532	0.37694	0	0.0338137	0	0	0	0.100333	0	0	0	0.077051	0	0	0	0	0	0.0166297	0.0338137	0	0	0	0	0	0	0	0	0	0.0260532	0.077051	0	0	0	0	0	0	0	0.0166297	0	0	0	0	0	0	0	0	0.426275	0.0837029	0	0	0.0338137	0.0947894	0	0	0	0	0	0	0	0	0	0.0947894	0	0	0	0	0	0	0	0	0	0	0	0.663525	0	0	0	0	0	0	0	0	0	0	0	0	0	0.0947894	0.0338137	0	0.0493348	0	0	0	0	0.0260532	0	0	0	0	0	0.0338137	0	0	0	0	0	0.0947894	0	0	0	0	0	0	0	0	0	0	0	0.0947894	0	0	0	0	0.0260532
Suggested Composition
Sample_ID
#9_1st_invitro_cluster_88
#9_1st_invitro_cluster_18	NTSB	DBLa0	CIDRa2.5	DBLd1	CIDRb1
#9_1st_invitro_cluster_44	NTSB	DBLa0	CIDRa2.5	DBLd1	CIDRb1
#9_1st_invitro_cluster_63	NTSB	DBLa0.6	CIDRa3.2	DBLd1	CIDRb6
#9_1st_invitro_cluster_37	NTSA1	DBLa1.1	CIDRa1.2	DBLb11	DBLg1	DBLe1	DBLg1	DBLz	DBLe1	DBLg1
#9_1st_invitro_cluster_80	NTSB7	DBLa0.12	CIDRa4	DBLd1	CIDRb5
#9_1st_invitro_cluster_16 = cluster 14 ev	NTSB3	DBLa0.5	CIDRa2.3	DBLd1	CIDRb1	DBLe4
#9_1st_invitro_cluster_68	NTSB3	DBLa0.9	CIDRa2.7	DBLg13	DBLd1	CIDRg2	DBLe2	DBLe2	DBLe2
#9_1st_invitro_cluster_0=cluster 0 ev	NTSB3	DBLa0.11	CIDRa2.4	DBLd1		DBLz6	DBLe9
#9_1st_invitro_cluster_9 = cluster 9 ev	NTSB	DBLa0	CIDRa2.5	DBLd1	CIDRb1
#9_1st_invitro_cluster_20	NTSB3	DBLa0.1	CIDRa3.2	DBLd1	CIDRg1
#9_1st_invitro_cluster_72	NTSB	DBLa0	CIDRa2.5	DBLd1	CIDRb1
#9_1st_invitro_cluster_96= cluster 80 ev	NTSA1	DBLa1.1	CIDRa1.2	DBLb11	DBLg1	DBLe1	DBLg1	DBLz	DBLe1	DBLg1
#9_1st_invitro_cluster_28	NTSB	DBLa0	CIDRa2.5	DBLd1	CIDRb1

### Sheet: #9_2nd in vitro
	Total reads	Singletons
	2149	91
						Position D1	Position D1	Position D2	Position D2	Position D2	Position D2	Position D3	Position D3	Position D3	Position D3	Position D3	Position D4	Position D4	Position D4	Position D4	Position D4	Position D4	Position D4	Position D4	Position D5	Position D5	Position D5	Position D5	Position D5	Position D5	Position D5	Position D5	Position D6	Position D6	Position D6	Position D6	Position D6	Position D6	Position D6	Position D6	Domain 07	Domain 07	Domain 07	Domain 07	Domain 07	Domain 07	Domain 07	Domain 07	Domain 08	Domain 08	Domain 08	Domain 08	Domain 08	Domain 08	Domain 08	Domain 08	Domain 09	Domain 09	Domain 09	Domain 09	Domain 09	Domain 09	Domain 09	Domain 09	Domain 10	Domain 10	Domain 10	Domain 10	Domain 10	Domain 10	Domain 10	Domain 10	Double Domain	Double Domain	Main Domain	Main Domain	Main Domain	Main Domain	Main Domain	Main Domain	Main Domain	Main Domain	Main Domain	Main Domain	Main Domain	Main Domain	Main Domain	Main Domain	Subtype	Subtype	Subtype	Subtype	Subtype	Subtype	Subtype	Subtype	Subtype	Subtype	Subtype	Subtype	Subtype	Subtype	Subtype	Subtype	Subtype	Subtype	Subtype	Subtype	Subtype	Subtype	Subtype	Subtype	Subtype	Subtype	Subtype	Subtype	Subtype	Subtype	Subtype	Subtype	Subtype	Subtype	Subtype	Subtype	Subtype	Subtype	Subtype	Subtype	Subtype	Subtype	Subtype	Subtype	Subtype	Subtype	Subtype	Subtype	Subtype	Subtype	Subtype	Subtype	Subtype	Subtype	Subtype	Subtype	Subtype	Subtype	Subtype	Subtype	Subtype	Subtype	Subtype	Subtype	Subtype	Subtype	Subtype	Subtype	Subtype	Subtype	Subtype	Subtype	Subtype	Subtype	Subtype	Subtype	Subtype	Subtype	Subtype	Subtype	Subtype	Subtype	Subtype	Subtype	Subtype	Subtype	Subtype	Subtype	Subtype	Subtype	Subtype	Subtype	Subtype	Subtype	Subtype	Subtype	Subtype	Subtype	Subtype	Subtype	Subtype	Subtype	Subtype	Subtype	Subtype	Subtype	Subtype	Subtype	Subtype	Subtype	Subtype	Subtype	Subtype	Subtype	Subtype	Subtype	Subtype	Subtype	Subtype	Subtype	Subtype	Subtype	Subtype	Subtype	Subtype	Subtype	Subtype	Subtype	Subtype	Subtype	Subtype	Subtype	Subtype	Subtype	Subtype	Subtype	Subtype	Subtype
Sample_ID	Cluster_size	Blast_cluster_sequnece	Best Blast hit	E-value	# hits in varDB	NTSA	NTSB	DBLa0	DBLa1	DBLa2	DBLpam1	CIDRa1	CIDRa2-6	CIDRb	CIDRg	CIDRd	DBLb	DBLg	DBLd	DBLe	DBLz	CIDRb	CIDRg	CIDRd	DBLb	DBLg	DBLd	DBLe	DBLz	CIDRb	CIDRg	CIDRd	DBLb	DBLg	DBLd	DBLe	DBLz	CIDRb	CIDRg	CIDRd	DBLb	DBLg	DBLd	DBLe	DBLz	CIDRb	CIDRg	CIDRd	DBLb	DBLg	DBLd	DBLe	DBLz	CIDRb	CIDRg	CIDRd	DBLb	DBLg	DBLd	DBLe	DBLz	CIDRb	CIDRg	CIDRd	DBLb	DBLg	DBLd	DBLe	DBLz	CIDRb	CIDRg	CIDRd	DBLb-DBLb	DBLg-DBLg	CIDRa1	CIDRa2	CIDRa3	CIDRa4	CIDRa5	CIDRa6	CIDRb	CIDRg	CIDRd	DBLb	DBLg	DBLd	DBLe	DBLz	CIDRa1.1	CIDRa1.2	CIDRa1.3	CIDRa1.4	CIDRa1.5	CIDRa1.6	CIDRa1.7	CIDRa1.8	CIDRa2.10	CIDRa2.11	CIDRa2.1	CIDRa2.2	CIDRa2.3	CIDRa2.4	CIDRa2.5	CIDRa2.6	CIDRa2.7	CIDRa2.8	CIDRa2.9	CIDRa3.1	CIDRa3.2	CIDRa3.3	CIDRa3.4	CIDRa3.5	CIDRa4	CIDRa5	CIDRa6	CIDRg10	CIDRg11	CIDRg12	CIDRg1	CIDRg2	CIDRg3	CIDRg4	CIDRg5	CIDRg6	CIDRg7	CIDRg8	CIDRg9	CIDRpam	DBLa0.10	DBLa0.11	DBLa0.12	DBLa0.13	DBLa0.14	DBLa0.15	DBLa0.16	DBLa0.17	DBLa0.18	DBLa0.19	DBLa0.1	DBLa0.20	DBLa0.21	DBLa0.22	DBLa0.23	DBLa0.24	DBLa0.2	DBLa0.3	DBLa0.4	DBLa0.5	DBLa0.6	DBLa0.7	DBLa0.8	DBLa0.9	DBLa1.1	DBLa1.2	DBLa1.3	DBLa1.4	DBLa1.5	DBLa1.6	DBLa1.7	DBLa1.8	DBLa2	DBLb10	DBLb11	DBLb12	DBLb13	DBLb1	DBLb2	DBLb3	DBLb4	DBLb5	DBLb6	DBLb7	DBLb8	DBLb9	DBLd1	DBLd2	DBLd3	DBLd4	DBLd5	DBLd6	DBLd7	DBLd8	DBLd9	DBLe10	DBLe11	DBLe12	DBLe13	DBLe14	DBLe1	DBLe2	DBLe3	DBLe4	DBLe5	DBLe6	DBLe7	DBLe8	DBLe9	DBLepam4	DBLepam5	DBLg10	DBLg11	DBLg12	DBLg13	DBLg14	DBLg15	DBLg16	DBLg17	DBLg18	DBLg1	DBLg2	DBLg3	DBLg4	DBLg5	DBLg6	DBLg7	DBLg8	DBLg9	DBLpam1	DBLpam2	DBLpam3	DBLz1	DBLz2	DBLz3	DBLz4	DBLz5	DBLz6
#9_2nd_invitro_cluster_99	477	GGACATTGTCAGAGGAAAAGATCTTTTCCTTGGTCATCAACaaagaaaaaaagaattagaagaaaatttgaaaaaaattttcaagaaaaTACATGGTGGATTGACAGATAGTGGTGCAAAAAAATCACTACCAAGATGATAATGATGGAAATTTTTATCAATTAAGAGAAGATTGGTGGAATAATAATAGAATAATGGTATGGCGCGCGATAACATGCGGCGCTGCGGGTGGTAAATATTTTAGAAAAACATGTTCTAATGACACATCAGACACTAACGAAAAATGCCGATGTACCATTCATGGTGTTCCTACATATTTCGATTATGTGCCGCAGTATCTTCGG	DBLa0.9	8.18988e-108	2	0	0	0	0	0	0	0	0	0	0	0	0	0	0	0	0	0	0	0	0	0	0	0	0	0	0	0	0	0	0	0	0	0	0	0	0	0	0	0	0	0	0	0	0	0	0	0	0	0	0	0	0	0	0	0	0	0	0	0	0	0	0	0	0	0	0	0	0	0	0	0	0	0	0	0	0	0	0	0	0	0	0	0	0	0	0	0	0	0	0	0	0	0	0	0	0	0	0	0	0	0	0	0	0	0	0	0	0	0	0	0	0	0	0	0	0	0	0	0	0	0	0	0	0	0	0	0	0	0	0	0	0	0	0	0	0	0	0	0	0	0	0	0	0	0	0	0	0	0	0	0	0	0	0	0	0	0	0	0	0	0	0	0	0	0	0	0	0	0	0	0	0	0	0	0	0	0	0	0	0	0	0	0	0	0	0	0	0	0	0	0	0	0	0	0	0	0	0	0	0	0	0	0	0	0	0	0	0	0	0	0	0	0	0	0	0	0	0	0	0	0
#9_2nd_invitro_cluster_52	358	TGATATCGTACGCGGCAAAGATCCATTTTATGGTAATCCACaagaaaaagaaaaaagagaagacttagaaaagaatttgaaaaCAATTTTCAAGCAAATACATGAGGGATTGTCGAGGACGAATGGGAAGAATGGGGAGATAGAAACTCGCTACAAAGATGACGGTGATAAATTTTTTTCAATTAAGGGAAGATTGGTGGACTGCAAATCGGCACACCGTGTGGAAAGCTATCACGTGCAGCGCTGGGAGTGGTAAATATTTTCGACGAACATGTGTTGGGGGAAATGAAACTGAAAGTAACTGCCGCTGTGACGACAAGCCAAATACCAATCCCCCAACCTATTTCGATTATGTGCCGCAGTTTCTTCAC	DBLa0.9	8.18988e-108	2	0	0	0	0	0	0	0	0	0	0	0	0	0	0	0	0	0	0	0	0	0	0	0	0	0	0	0	0	0	0	0	0	0	0	0	0	0	0	0	0	0	0	0	0	0	0	0	0	0	0	0	0	0	0	0	0	0	0	0	0	0	0	0	0	0	0	0	0	0	0	0	0	0	0	0	0	0	0	0	0	0	0	0	0	0	0	0	0	0	0	0	0	0	0	0	0	0	0	0	0	0	0	0	0	0	0	0	0	0	0	0	0	0	0	0	0	0	0	0	0	0	0	0	0	0	0	0	0	0	0	0	0	0	0	0	0	0	0	0	0	0	0	0	0	0	0	0	0	0	0	0	0	0	0	0	0	0	0	0	0	0	0	0	0	0	0	0	0	0	0	0	0	0	0	0	0	0	0	0	0	0	0	0	0	0	0	0	0	0	0	0	0	0	0	0	0	0	0	0	0	0	0	0	0	0	0	0	0	0	0	0	0	0	0	0	0	0	0	0	0	0
#9_2nd_invitro_cluster_39	315	TGATATCATACGAGGAAGAGATCTGTATCGTGGTAATGATAAAGAAAATAATAAATTAGAAAGGAAATTaaaaaaaaaaTTTTCAAGAAAATACATAGTGGATTGACGACGAAGAAGAGGAAGACGAAGACCTCGGCAAAAGAATACTACGAAGATAAGGATACTGACAAAAACTATTATAAATTAAGAGAAGATTGGTGGGACGCAAATCGCGCCACAGTATGGAAAGCTATCACGTGCGACGTTCATGGTTCTGACTATTTTCGACCAACATGTGGTGGTGATAAAGAAAACACTGCAACTCGGGTTAAAGACAAATGCCGGTGTGGCAACGACCAAGTCCCCACATATTTCGACTATGTGCCACAGTATCTTCGC	DBLa0.15	0	3	0	2	2	0	0	0	0	2	0	0	0	0	0	1	0	0	0	0	0	0	0	0	0	0	1	0	0	0	0	0	0	0	0	0	0	0	0	0	0	0	0	0	0	0	0	0	0	0	0	0	0	0	0	0	0	0	0	0	0	0	0	0	0	0	0	0	0	0	0	0	6	0	0	0	0	1	0	0	0	0	1	0	0	0	0	0	0	0	0	0	0	0	0	0	0	1	0	1	0	0	0	0	0	0	0	0	0	0	0	0	0	0	0	0	0	0	0	0	0	0	0	0	0	0	0	0	0	0	2	0	0	0	0	0	0	0	0	0	0	0	0	0	0	0	0	0	0	0	0	0	0	0	0	0	0	0	0	0	0	0	0	0	0	0	0	0	0	0	0	1	0	0	0	0	0	0	0	0	0	0	0	0	0	0	0	0	0	0	0	0	0	0	0	0	0	0	0	0	0	0	0	0	0	0	0	0	0	0	0	0	0	0	0	0	0	0	0	0	0	0	0
#9_2nd_invitro_cluster_73	177	GTGATATCGTACGCGGCAAAGATTTGTATCTCGGTGGTAATACcaaagaaaaaaaacaaagagatgacttagaaaagaatttacaaaacattttcgcgaaaaTATATGGAGAATTGATAAAGAAAAAGACGGAAGCAAAAGAACACTACGAAGATGGCGCTCCAGAGTTTTATAAATTAAGAGAAGATTGGTGGGCACTTAATAGACAAGATGTATGGAAAGCATTAACATGTGATGCAGGACAAGGTGCTCAATATGTTGGACTTACATGTTCTGAAGGACGAAGTTCGGCTCATCAAAAATGCACATGCGCTAATGGAGATGTCCCCACATATTTTGATTATGTGCCGCAGTTTCTTCGC	DBLa0.6	0	3	0	2	2	0	0	0	0	2	0	0	0	0	0	2	0	0	0	0	0	0	0	0	0	0	2	0	0	0	0	0	0	0	0	0	0	0	0	0	0	0	0	0	0	0	0	0	0	0	0	0	0	0	0	0	0	0	0	0	0	0	0	0	0	0	0	0	0	0	0	0	0	2	0	0	0	6	0	0	0	0	2	0	0	0	0	0	0	0	0	0	0	0	0	0	0	0	0	0	0	0	0	0	0	2	0	0	0	0	0	0	0	0	0	0	0	0	0	0	0	0	0	0	0	0	0	0	0	0	0	0	0	0	0	0	0	0	0	0	0	0	0	0	0	2	0	0	0	0	0	0	0	0	0	0	0	0	0	0	0	0	0	0	0	0	0	0	0	0	0	2	0	0	0	0	0	0	0	0	0	0	0	0	0	0	0	0	0	0	0	0	0	0	0	0	0	0	0	0	0	0	0	0	0	0	0	0	0	0	0	0	0	0	0	0	0	0	0	0	0	0	0
#9_2nd_invitro_cluster_92	91	TGATATTATACGAGGAAAAGATCTTTATATTCGTAATAAACAagaaaaagatagattagaaaagaatttgaaaaaaaattttccagaaaaTATATGAAGGATTGACGACGACGAACGGCGCACAAGAACACTACCAAGATGAAAATGGTGGAAATTTTTTTAAATTACGAGAAGATTGGTGGAATATCAATAGAAAAAAAGTATGGGATGCTATCACATGTAACGCTTGGGGTAATACATATTTTCGAGGAACATGTTCTAATGACACAGCTTTGGCTAAAAATAACTGCCAATGTATTGACCAAACGGTTCCCACTAATTTTGATTATGTGCCGCAGTATCTTCGC	DBLa0.12	0	2	0	1	1	0	0	0	0	1	0	0	0	0	0	1	0	0	0	0	0	0	0	0	0	0	1	0	0	0	0	0	0	0	0	0	0	0	0	0	0	0	0	0	0	0	0	0	0	0	0	0	0	0	0	0	0	0	0	0	0	0	0	0	0	0	0	0	0	0	0	0	0	0	1	0	0	3	0	0	0	0	1	0	0	0	0	0	0	0	0	0	0	0	0	0	0	0	0	0	0	0	0	0	0	0	0	0	0	1	0	0	0	0	0	0	0	0	0	0	0	0	0	0	0	0	0	1	0	0	0	0	0	0	0	0	0	0	0	0	0	0	0	0	0	0	0	0	0	0	0	0	0	0	0	0	0	0	0	0	0	0	0	0	0	0	0	0	0	0	0	1	0	0	0	0	0	0	0	0	0	0	0	0	0	0	0	0	0	0	0	0	0	0	0	0	0	0	0	0	0	0	0	0	0	0	0	0	0	0	0	0	0	0	0	0	0	0	0	0	0	0	0
#9_2nd_invitro_cluster_106 = cluster 96 1st	88	GTGATATTGTAAGAGGAATAGATATGTTTAAACCAAATGTCCATGACAAAGTAGAAAAGGGTCTCCGAGAGGTTTTCAAGAAAATACATGATGAAATGGAAGGTGAGGTAAAAAATGATTACAATCCTGATGGATCTGGAAATTATTATAAATTAAGAGAAGCATGGTGGGATGTGAATAGAAATAAAGTATGGCAAGCCATAACCTGTGGCGCACTACCTAAATCTGCATATTTCTTGCAATCAGAAGATAATAAACAATTATTTTTATATCCTAAATGCGGCCATAATAATAAGAATGATCTTCCTACCAATTTAGATTATGTTCCTCAATATTTACGT	DBLa1.1	0	200	152	0	1	157	0	0	157	1	0	0	0	156	0	0	0	0	0	0	0	0	147	0	1	0	0	0	0	0	0	0	132	0	0	0	0	0	113	0	1	0	0	0	0	0	0	0	26	85	0	0	0	0	0	0	106	0	0	0	0	0	10	0	0	0	0	0	0	0	0	160	1	0	0	0	0	2	0	0	170	326	0	555	91	0	157	0	0	0	0	0	0	0	0	1	0	0	0	0	0	0	0	0	0	0	0	0	0	0	0	0	0	0	0	0	0	0	0	0	0	0	0	0	0	0	0	0	0	0	0	0	0	0	0	0	0	0	0	0	0	0	0	1	0	0	0	0	0	157	0	0	0	0	0	0	0	0	0	155	0	0	1	0	0	0	0	0	0	0	0	0	0	0	0	0	0	0	0	0	0	0	0	0	0	132	0	26	0	81	0	27	0	0	0	0	0	2	3	0	0	0	0	0	0	143	0	0	1	0	0	0	111	10	0	0	0	45	40	0	0	0	0
#9_2nd_invitro_cluster_78	88	GAGACATAATACGAGGAAGAGATTTGTATGGTGGTAATAATAAGAGAAGACAACAATTAGAAGAGAATTTAAGAAAAATTTTCGCGAATATATATGAAGAATTGTCGAGGACGCCGACGAAGAATGGGCAGAAGTCTGCAAAAGGACACTACGGAAGTGATGCTCCAAATTTTTATAAATTACGAGAAGATTGGTGGAATAATAATAGAATAATGGTATGGTACGCGATAACATGCGGCGTTAAGGGTAATAAATATTTTCGACAAACATGTGGTTCAGGAGAATGGACTAAAGACAATTGCCGATGTACCATTCATGGTGTTCCCACATATTTTGACTACGTGCCGCAGTATCTTCGG	DBLa0.9	3.88494e-121	3	0	2	2	0	0	0	0	2	0	0	0	0	2	0	0	0	0	0	0	0	0	1	0	0	0	0	0	0	0	0	0	0	0	1	0	0	0	0	1	0	0	0	0	0	0	0	1	0	0	0	0	0	0	0	1	0	0	0	0	0	0	0	0	0	0	0	0	0	0	0	2	0	0	0	0	0	1	0	2	4	1	3	0	0	0	0	0	0	0	0	0	0	0	0	0	0	0	0	0	2	0	0	0	0	0	0	0	0	0	0	0	0	0	0	1	0	0	0	0	0	0	0	0	0	0	0	0	0	0	0	0	0	0	0	0	0	0	0	0	0	0	0	0	0	0	0	2	0	0	0	0	0	0	0	0	0	0	0	0	0	0	0	0	0	0	0	0	0	0	1	0	0	0	0	0	0	0	0	0	0	0	0	0	0	1	1	0	0	0	1	0	0	0	0	0	0	0	2	0	0	0	0	0	0	0	0	0	0	0	0	0	0	0	0	0	0	0	0	0	0	0
#9_2nd_invitro_cluster_15 =cluster 9 ev	84	TGATATCGTACGCGGCAAAGATCTTTTCCTTGGTAATCCAGAAGAAATAAAACAAAGACAACAATTAGACAAGAAGTTGAAAGATATTTTCACGCAAATATATAATGAGGTGACGAATGGGAAGAAGTCGGAGCTACAAGCTCGCTACGATGGTGACGGTCCAAATTTTTTTAAATTACGAGAAGATTGGTGGAACGCGAATCGGCACACCGTGTGGAAAGCCATCACGTGCGGCACACATAAGGGTGATACATATTTTCGAACAACGTGCATTGATCTTAATGGAAGTGGAGCCCAAGCTAATAACTACTGCCGGTGTAACGGCGACCAGCCAAATGACGACAAGCCAAATATCGATCCCCCAACCTATTTAGATTATGTGCCGCAGTTTCTTCGC	DBLa0.5	0	3	0	2	2	0	0	0	0	2	0	0	0	0	0	2	0	0	0	0	0	0	0	0	0	0	1	0	0	0	0	0	1	0	0	0	0	0	0	0	0	0	0	0	0	0	0	0	0	0	0	0	0	0	0	0	0	0	0	0	0	0	0	0	0	0	0	0	0	0	0	0	2	0	0	0	0	1	0	0	0	0	2	5	0	0	0	0	0	0	0	0	0	0	0	0	0	2	0	0	0	0	0	0	0	0	0	0	0	0	0	0	0	0	0	0	0	0	0	0	0	0	0	0	0	0	0	0	0	0	0	0	0	0	0	0	0	0	0	0	0	0	0	0	2	0	0	0	0	0	0	0	0	0	0	0	0	0	0	0	0	0	0	0	0	0	0	0	0	0	0	2	0	0	0	0	0	0	0	0	0	0	0	0	0	0	0	0	1	0	0	0	0	0	0	0	0	0	0	0	0	0	0	0	0	0	0	0	0	0	0	0	0	0	0	0	0	0	0	0	0	0	0
#9_2nd_invitro_cluster_0=cluster 0 1st	81	GTGACATTATACGAGGAAAAGATCTTTATCTCGGTGATAATATaaaagatagagaacaaaaacaaaaattacaagaaaatttgaaaacaattttcgggaaaaTATATGATGAAGTGACGAGAGGGAAGACGAATGGGAAGAAGGAGGAGATAGAAACTCGCTACAAAAAAGATGATGAGGATGGAAATTTTTTTCAATTACGAGAAGATTGGTGGGCACTTAACAGAGATCAAGTATGGCAAGCCATCACATGCAAAGCGAACGGTACATACTTTCGTCCAACATGCGGTGATAGTGATAGTCCATCTCAAGCTCAAAAACAATGCCGGTGTGACGACGACAAGCCAAAGAGCGCAAAGCCCGGCAAGGCAAATGACAACGTAAATATTGTTCCCACCTATTTCGATTATGTGCCGCAGTATCTTCGC	DBLa0.11	0	6	0	4	4	0	0	0	0	4	0	0	0	0	0	4	0	0	0	0	0	0	0	0	0	0	1	3	0	0	0	0	0	1	0	0	0	0	0	0	1	0	0	0	0	0	0	0	0	0	0	0	0	0	0	0	0	0	0	0	0	0	0	0	0	0	0	0	0	0	0	0	4	0	0	0	0	3	5	0	0	0	6	3	1	0	0	0	0	0	0	0	0	0	0	0	0	0	4	0	0	0	0	0	0	0	0	0	0	0	0	0	0	1	0	0	0	0	1	0	1	0	0	0	0	0	4	0	0	0	0	0	0	0	0	0	0	0	0	0	0	0	0	0	0	0	0	0	0	0	0	0	0	0	0	0	0	0	0	0	0	0	0	0	0	0	0	0	0	0	0	3	1	0	0	0	0	0	0	0	0	0	0	0	0	0	0	0	0	0	0	0	0	1	0	0	0	0	0	0	0	0	0	0	0	0	0	0	0	0	0	0	0	0	0	0	0	0	0	0	0	0	1
#9_2nd_invitro_cluster_24	60	TGATATCGTACGCGGCAAAGATCTATTTCGTGGTAATAATGAAGaaaaaaaaaCAAAGAAAAGAATTAGACAAGAAGTTGAAAGAAATTTTCCAACAAATACATAGTGAAGTGACGTCTAGCGGGAGTAATTGGAAGGCTCTAAAAACACGCTACAAAGATGATGCCAAAAAATATTATTCTAAATTACGAGAAGATTGGTGGAACGCGAATCGGCACACCGTGTGGGAAGCTATCACGTGTGAAGTTAAGAGTGGTTCTGACTATTTTCGACCAACATGTGGTAATAGTGGAAGTCCATCTATGGCTAGAGACAAATGCCGGTGTGGCAACGGCGACGTAAGTATTGTCCCCACATATTTTGACTACGTGCCACAGTTTCTTCGC	DBLa0.5	0	3	0	2	2	0	0	0	0	2	0	0	0	0	0	2	0	0	0	0	0	0	0	0	0	0	1	0	0	0	0	0	1	0	0	0	0	0	0	0	0	0	0	0	0	0	0	0	0	0	0	0	0	0	0	0	0	0	0	0	0	0	0	0	0	0	0	0	0	0	0	0	2	0	0	0	0	1	2	0	0	0	2	3	0	0	0	0	0	0	0	0	0	0	0	0	0	2	0	0	0	0	0	0	0	0	0	0	0	0	0	0	0	0	0	0	0	0	0	0	0	0	0	0	0	0	0	0	0	0	0	0	0	0	0	0	0	0	0	0	0	0	0	0	2	0	0	0	0	0	0	0	0	0	0	0	0	0	0	0	0	0	0	0	0	0	0	0	0	0	0	2	0	0	0	0	0	0	0	0	0	0	0	0	0	0	0	0	1	0	0	0	0	0	0	0	0	0	0	0	0	0	0	0	0	0	0	0	0	0	0	0	0	0	0	0	0	0	0	0	0	0	0
#9_2nd_invitro_cluster_82 = cluster 72 1st	31	TGATATCGTACGCGGTAAAGATCTGTATCGTCGTGATAATAAAAAAGATAAATTAGAAAAGAATTTACAAAACATTTTCAAGCAAATACATGAAGGATTGACGACGACGAATAAAGAGGCAGCACAAAAACGCTACAATGTTGATAAAGATCCAAATTATTATCAATTGCGAGAAGATTGGTGGGCACTTAATAGAAACGATGTATGGAAAGCTATCACGTGCGAAGCTGGGGGTGGTACATATTTTCGAAAAACATGTGATGGTGGAGAAAATCCAACTGCGACTCAAGGTAACTGCAAATGCATTAATGGAGATGTCCCCACATATTTTGACTATGTGCCGCAGTATCTTCGC	DBLa0.5	0	3	0	2	2	0	0	0	0	2	0	0	0	0	0	2	0	0	0	0	0	0	0	0	0	0	1	0	0	0	0	0	1	0	0	0	0	0	0	0	0	0	0	0	0	0	0	0	0	0	0	0	0	0	0	0	0	0	0	0	0	0	0	0	0	0	0	0	0	0	0	0	2	0	0	0	0	1	0	0	0	0	4	3	0	0	0	0	0	0	0	0	0	0	0	0	0	2	0	0	0	0	0	0	0	0	0	0	0	0	0	0	0	0	0	0	0	0	0	0	0	0	0	0	0	0	0	0	0	0	0	0	0	0	0	0	0	0	0	0	0	0	0	0	2	0	0	0	0	0	0	0	0	0	0	0	0	0	0	0	0	0	0	0	0	0	0	0	0	0	0	2	0	0	0	0	0	0	0	0	0	0	0	0	0	0	0	0	1	0	0	0	0	0	0	0	0	0	0	0	0	0	0	0	0	0	0	0	0	0	0	0	0	0	0	0	0	0	0	0	0	0	0
#9_2nd_invitro_cluster_27	30	GAGATATTATACGAGGAAAAGATTTGTATCGTCGAGATAAAGGAAAAAGAGATAAATTAGAAGATAAGTTGAAAGAGGTTTTTGGGAAAATATATAATGAATTGACGTCGACGAATGGTGTAAAATCTCGCTACAATGGTGATGAAGCCAATAATTATTATCAATTACGAGAAGATTGGTGGGCACTTAACAGAGACCAAGTCTGGAAAGCCATCATGTGCGGCGCGGACGCTGGTAATAAATATTTTCGACAAACATGTGGTAGTGGAAAAACTGCAATTCGGACTCCTAGTCAATGCCGGTGTGGCGACGGCAAAAAGACCGGCACAAATGAGACCGACCAGGTCCCCACATATTTTGACTACGTGCCACAGTTTCTTCGC	DBLa0.1	0	3	0	1	1	0	0	0	0	1	0	0	0	0	0	1	0	0	0	0	0	0	0	0	0	0	0	1	0	0	0	0	0	0	0	0	0	0	0	0	0	0	0	0	0	0	0	0	0	0	0	0	0	0	0	0	0	0	0	0	0	0	0	0	0	0	0	0	0	0	0	0	0	1	0	0	0	0	1	0	0	0	3	0	0	0	0	0	0	0	0	0	0	0	0	0	0	0	0	0	0	0	0	0	0	1	0	0	0	0	0	0	0	0	0	1	0	0	0	0	0	0	0	0	0	0	0	0	0	0	0	0	0	0	0	1	0	0	0	0	0	0	0	0	0	0	0	0	0	0	0	0	0	0	0	0	0	0	0	0	0	0	0	0	0	0	0	0	0	0	0	1	0	0	0	0	0	0	0	0	0	0	0	0	0	0	0	0	0	0	0	0	0	0	0	0	0	0	0	0	0	0	0	0	0	0	0	0	0	0	0	0	0	0	0	0	0	0	0	0	0	0	0
#9_2nd_invitro_cluster_110	21	TGATATTATACGAGGAAAAGATCTTTATCGTGGAAATAAACAAGAAAAAGATGCATTACAAGAGCAATTAAAGAAATATTTCAAGGAGCTTCATAATCATTTAAAGCAGCAAGAAAAAAATTACTATGAAGATAGAAATGGAAATTATTATCTATTAAGAGAAGATTGGTGGGCACTTAATAGAAAAGATGTTTGGAAAGCATTAACATGTGAAGCATACGGTACATATTTTCGACACACATGTAATGGACAAAATCCAACTCAGACTGAAGATAACTGCCAATGTATCAATGGTGATGTCCCCACATATTTTGACTACGTCCCTCAACATTTACGT	DBLa0.6	5.6632e-174	1	0	1	1	0	0	0	0	1	0	0	0	0	0	0	0	0	0	0	0	0	0	0	0	0	0	0	0	0	0	0	0	0	0	0	0	0	0	0	0	0	0	0	0	0	0	0	0	0	0	0	0	0	0	0	0	0	0	0	0	0	0	0	0	0	0	0	0	0	0	0	0	1	0	0	0	0	2	0	0	0	0	0	0	0	0	0	0	0	0	0	0	0	0	0	0	0	0	0	0	0	0	0	1	0	0	0	0	0	0	0	0	0	0	0	0	0	0	0	0	0	0	0	0	0	0	0	0	0	0	0	0	0	0	0	0	0	0	0	0	0	0	0	0	1	0	0	0	0	0	0	0	0	0	0	0	0	0	0	0	0	0	0	0	0	0	0	0	0	0	0	0	0	0	0	0	0	0	0	0	0	0	0	0	0	0	0	0	0	0	0	0	0	0	0	0	0	0	0	0	0	0	0	0	0	0	0	0	0	0	0	0	0	0	0	0	0	0	0	0	0	0
#9_2nd_invitro_cluster_61	11	GTGATATTATACGAGGAAAAGATCTGTATCTCGGTTATGATcaaaaagaaaaagaccgaagacgaaaattagaagagaaattgaaagaaattttcaagaaaaTACATAGTGAAGTGACGAGCGGCAATAATAAGGATACGCTACAAAAACGCTACGAAGGTGATACTGCAGATTTTTTAAAATTACGAGAAGATTGGTGGGAAGCTAATAGACAAGAAGTATGGAAAGCTATCACATGTCATGCAGGACAAAGTGATAAATATTTTCGACAAACATGTTCTGATGACACAGCAGACACTCATGAAAAATGCCGGTGTAAGGGCGACCAAGTCCCCACATATTTTGACTATGTGCCGCAGTATCTTCGG	DBLa0.16	0	2	0	0	1	0	0	0	0	1	0	0	0	0	0	1	0	0	0	0	0	0	0	0	0	0	1	0	0	0	0	0	0	0	0	0	0	0	0	0	0	0	0	0	0	0	0	0	0	0	0	0	0	0	0	0	0	0	0	0	0	0	0	0	0	0	0	0	0	0	0	0	0	2	0	0	0	1	0	0	0	0	1	0	0	0	0	0	0	0	0	0	0	0	0	0	0	0	0	0	0	0	0	0	0	0	0	1	0	0	0	0	0	0	0	0	0	0	0	0	0	0	0	0	0	0	0	0	0	0	0	1	0	0	0	0	0	0	0	0	0	0	0	0	0	0	0	0	0	0	0	0	0	0	0	0	0	0	0	0	0	0	0	0	0	0	0	0	0	0	0	1	0	0	0	0	0	0	0	0	0	0	0	0	0	0	0	0	0	0	0	0	0	0	0	0	0	0	0	0	0	0	0	0	0	0	0	0	0	0	0	0	0	0	0	0	0	0	0	0	0	0	0
					# hits in varDB	NTSA	NTSB	DBLa0	DBLa1	DBLa2	DBLpam1	CIDRa1	CIDRa2-6	CIDRb	CIDRg	CIDRd	DBLb	DBLg	DBLd	DBLe	DBLz	CIDRb	CIDRg	CIDRd	DBLb	DBLg	DBLd	DBLe	DBLz	CIDRb	CIDRg	CIDRd	DBLb	DBLg	DBLd	DBLe	DBLz	CIDRb	CIDRg	CIDRd	DBLb	DBLg	DBLd	DBLe	DBLz	CIDRb	CIDRg	CIDRd	DBLb	DBLg	DBLd	DBLe	DBLz	CIDRb	CIDRg	CIDRd	DBLb	DBLg	DBLd	DBLe	DBLz	CIDRb	CIDRg	CIDRd	DBLb	DBLg	DBLd	DBLe	DBLz	CIDRb	CIDRg	CIDRd	DBLb-DBLb	DBLg-DBLg	CIDRa1	CIDRa2	CIDRa3	CIDRa4	CIDRa5	CIDRa6	CIDRb	CIDRg	CIDRd	DBLb	DBLg	DBLd	DBLe	DBLz	CIDRa1.1	CIDRa1.2	CIDRa1.3	CIDRa1.4	CIDRa1.5	CIDRa1.6	CIDRa1.7	CIDRa1.8	CIDRa2.10	CIDRa2.11	CIDRa2.1	CIDRa2.2	CIDRa2.3	CIDRa2.4	CIDRa2.5	CIDRa2.6	CIDRa2.7	CIDRa2.8	CIDRa2.9	CIDRa3.1	CIDRa3.2	CIDRa3.3	CIDRa3.4	CIDRa3.5	CIDRa4	CIDRa5	CIDRa6	CIDRg10	CIDRg11	CIDRg12	CIDRg1	CIDRg2	CIDRg3	CIDRg4	CIDRg5	CIDRg6	CIDRg7	CIDRg8	CIDRg9	CIDRpam	DBLa0.10	DBLa0.11	DBLa0.12	DBLa0.13	DBLa0.14	DBLa0.15	DBLa0.16	DBLa0.17	DBLa0.18	DBLa0.19	DBLa0.1	DBLa0.20	DBLa0.21	DBLa0.22	DBLa0.23	DBLa0.24	DBLa0.2	DBLa0.3	DBLa0.4	DBLa0.5	DBLa0.6	DBLa0.7	DBLa0.8	DBLa0.9	DBLa1.1	DBLa1.2	DBLa1.3	DBLa1.4	DBLa1.5	DBLa1.6	DBLa1.7	DBLa1.8	DBLa2	DBLb10	DBLb11	DBLb12	DBLb13	DBLb1	DBLb2	DBLb3	DBLb4	DBLb5	DBLb6	DBLb7	DBLb8	DBLb9	DBLd1	DBLd2	DBLd3	DBLd4	DBLd5	DBLd6	DBLd7	DBLd8	DBLd9	DBLe10	DBLe11	DBLe12	DBLe13	DBLe14	DBLe1	DBLe2	DBLe3	DBLe4	DBLe5	DBLe6	DBLe7	DBLe8	DBLe9	DBLepam4	DBLepam5	DBLg10	DBLg11	DBLg12	DBLg13	DBLg14	DBLg15	DBLg16	DBLg17	DBLg18	DBLg1	DBLg2	DBLg3	DBLg4	DBLg5	DBLg6	DBLg7	DBLg8	DBLg9	DBLpam1	DBLpam2	DBLpam3	DBLz1	DBLz2	DBLz3	DBLz4	DBLz5	DBLz6
				Sample_total:	236	152	19	21	157	0	0	157	21	0	0	0	156	2	16	0	0	0	0	0	0	147	1	1	0	9	4	0	0	0	0	135	1	0	1	0	0	113	0	3	0	0	0	0	0	0	0	27	85	0	0	0	0	0	0	107	0	0	0	0	0	10	0	0	0	0	0	0	0	0	160	19	6	1	0	0	19	11	0	172	330	23	572	92	0	157	0	0	0	0	0	0	0	0	1	0	7	4	1	0	2	0	0	1	3	0	1	0	1	0	0	0	1	0	1	1	0	1	0	1	0	0	0	0	0	4	1	0	0	2	1	0	0	0	1	0	0	0	0	0	0	0	1	6	3	0	0	2	157	0	0	0	0	0	0	0	0	0	155	0	0	1	0	0	0	0	0	0	0	0	16	1	0	0	0	0	0	0	0	0	0	0	0	0	132	1	27	3	81	0	28	0	1	0	0	0	2	3	2	0	0	0	0	0	143	0	0	1	0	0	0	111	10	0	0	0	45	40	0	0	0	1
Interpreded Results				Position D1	Position D1	Position D2	Position D2	Position D2	Position D2	Position D3	Position D3	Position D3	Position D3	Position D3	Position D3	Position D4	Position D4	Position D4	Position D4	Position D4	Position D4	Position D4	Position D4	Position D5	Position D5	Position D5	Position D5	Position D5	Position D5	Position D5	Position D5	Position D6	Position D6	Position D6	Position D6	Position D6	Position D6	Position D6	Position D6	Domain 07	Domain 07	Domain 07	Domain 07	Domain 07	Domain 07	Domain 07	Domain 07	Domain 08	Domain 08	Domain 08	Domain 08	Domain 08	Domain 08	Domain 08	Domain 08	Domain 09	Domain 09	Domain 09	Domain 09	Domain 09	Domain 09	Domain 09	Domain 09	Domain 10	Domain 10	Domain 10	Domain 10	Domain 10	Domain 10	Domain 10	Domain 10	Double Domain	Double Domain	Main Domain	Main Domain	Main Domain	Main Domain	Main Domain	Main Domain	Main Domain	Main Domain	Main Domain	Main Domain	Main Domain	Main Domain	Main Domain	Main Domain	Subtype	Subtype	Subtype	Subtype	Subtype	Subtype	Subtype	Subtype	Subtype	Subtype	Subtype	Subtype	Subtype	Subtype	Subtype	Subtype	Subtype	Subtype	Subtype	Subtype	Subtype	Subtype	Subtype	Subtype	Subtype	Subtype	Subtype	Subtype	Subtype	Subtype	Subtype	Subtype	Subtype	Subtype	Subtype	Subtype	Subtype	Subtype	Subtype	Subtype	Subtype	Subtype	Subtype	Subtype	Subtype	Subtype	Subtype	Subtype	Subtype	Subtype	Subtype	Subtype	Subtype	Subtype	Subtype	Subtype	Subtype	Subtype	Subtype	Subtype	Subtype	Subtype	Subtype	Subtype	Subtype	Subtype	Subtype	Subtype	Subtype	Subtype	Subtype	Subtype	Subtype	Subtype	Subtype	Subtype	Subtype	Subtype	Subtype	Subtype	Subtype	Subtype	Subtype	Subtype	Subtype	Subtype	Subtype	Subtype	Subtype	Subtype	Subtype	Subtype	Subtype	Subtype	Subtype	Subtype	Subtype	Subtype	Subtype	Subtype	Subtype	Subtype	Subtype	Subtype	Subtype	Subtype	Subtype	Subtype	Subtype	Subtype	Subtype	Subtype	Subtype	Subtype	Subtype	Subtype	Subtype	Subtype	Subtype	Subtype	Subtype	Subtype	Subtype	Subtype	Subtype	Subtype	Subtype	Subtype	Subtype	Subtype	Subtype	Subtype	Subtype	Subtype	Subtype	Subtype	Subtype	Subtype
Sample_ID	Cluster_size			NTSA	NTSB	DBLa0	DBLa1	DBLa2	DBLpam1	CIDRa1	CIDRa2-6	CIDRb	CIDRg	CIDRd	CIDRa1.2-3	DBLb	DBLg	DBLd	DBLe	DBLz	CIDRb	CIDRg	CIDRd	DBLb	DBLg	DBLd	DBLe	DBLz	CIDRb	CIDRg	CIDRd	DBLb	DBLg	DBLd	DBLe	DBLz	CIDRb	CIDRg	CIDRd	DBLb	DBLg	DBLd	DBLe	DBLz	CIDRb	CIDRg	CIDRd	DBLb	DBLg	DBLd	DBLe	DBLz	CIDRb	CIDRg	CIDRd	DBLb	DBLg	DBLd	DBLe	DBLz	CIDRb	CIDRg	CIDRd	DBLb	DBLg	DBLd	DBLe	DBLz	CIDRb	CIDRg	CIDRd	DBLb-DBLb	DBLg-DBLg	CIDRa1	CIDRa2	CIDRa3	CIDRa4	CIDRa5	CIDRa6	CIDRb	CIDRg	CIDRd	DBLb	DBLg	DBLd	DBLe	DBLz	CIDRa1.1	CIDRa1.2	CIDRa1.3	CIDRa1.4	CIDRa1.5	CIDRa1.6	CIDRa1.7	CIDRa1.8	CIDRa2.10	CIDRa2.11	CIDRa2.1	CIDRa2.2	CIDRa2.3	CIDRa2.4	CIDRa2.5	CIDRa2.6	CIDRa2.7	CIDRa2.8	CIDRa2.9	CIDRa3.1	CIDRa3.2	CIDRa3.3	CIDRa3.4	CIDRa3.5	CIDRa4	CIDRa5	CIDRa6	CIDRg10	CIDRg11	CIDRg12	CIDRg1	CIDRg2	CIDRg3	CIDRg4	CIDRg5	CIDRg6	CIDRg7	CIDRg8	CIDRg9	CIDRpam	DBLa0.10	DBLa0.11	DBLa0.12	DBLa0.13	DBLa0.14	DBLa0.15	DBLa0.16	DBLa0.17	DBLa0.18	DBLa0.19	DBLa0.1	DBLa0.20	DBLa0.21	DBLa0.22	DBLa0.23	DBLa0.24	DBLa0.2	DBLa0.3	DBLa0.4	DBLa0.5	DBLa0.6	DBLa0.7	DBLa0.8	DBLa0.9	DBLa1.1	DBLa1.2	DBLa1.3	DBLa1.4	DBLa1.5	DBLa1.6	DBLa1.7	DBLa1.8	DBLa2	DBLb10	DBLb11	DBLb12	DBLb13	DBLb1	DBLb2	DBLb3	DBLb4	DBLb5	DBLb6	DBLb7	DBLb8	DBLb9	DBLd1	DBLd2	DBLd3	DBLd4	DBLd5	DBLd6	DBLd7	DBLd8	DBLd9	DBLe10	DBLe11	DBLe12	DBLe13	DBLe14	DBLe1	DBLe2	DBLe3	DBLe4	DBLe5	DBLe6	DBLe7	DBLe8	DBLe9	DBLepam4	DBLepam5	DBLg10	DBLg11	DBLg12	DBLg13	DBLg14	DBLg15	DBLg16	DBLg17	DBLg18	DBLg1	DBLg2	DBLg3	DBLg4	DBLg5	DBLg6	DBLg7	DBLg8	DBLg9	DBLpam1	DBLpam2	DBLpam3	DBLz1	DBLz2	DBLz3	DBLz4	DBLz5	DBLz6
#9_2nd_invitro_cluster_99	477																																																																									0	0	0	0	0	0	0	0	0	0	0	0	0	0	0	0	0	0	0	0	0	0	0	0	0	0	0	0	0	0	0	0	0	0	0	0	0	0	0	0	0	0	0	0	0	0	0	0	0	0	0	0	0	0	0	0	0	0	0	0	0	0	0	0	0	0	0	0	0	0	0	0	0	0	0	0	0	0	0	0	0	0	0	0	0	0	0	0	0	0	0	0	0	0	0	0	0	0	0	0	0	0	0	0	0	0	0	0	0	0	0	0	0	0	0	0	0	0	0	0	0	0	0	0	0	0	0	0	0	0	0	0	0	0	0	0	0	0	0	0	0	0	0	0	0	0	0	0	0	0	0	0
#9_2nd_invitro_cluster_52	358																																																																									0	0	0	0	0	0	0	0	0	0	0	0	0	0	0	0	0	0	0	0	0	0	0	0	0	0	0	0	0	0	0	0	0	0	0	0	0	0	0	0	0	0	0	0	0	0	0	0	0	0	0	0	0	0	0	0	0	0	0	0	0	0	0	0	0	0	0	0	0	0	0	0	0	0	0	0	0	0	0	0	0	0	0	0	0	0	0	0	0	0	0	0	0	0	0	0	0	0	0	0	0	0	0	0	0	0	0	0	0	0	0	0	0	0	0	0	0	0	0	0	0	0	0	0	0	0	0	0	0	0	0	0	0	0	0	0	0	0	0	0	0	0	0	0	0	0	0	0	0	0	0	0
#9_2nd_invitro_cluster_39	315			0	1	1	0	0	0	0	1	0	0	0		0	0	1	0	0	0	0	0	0	0	0	0	0	1	0	0	0	0	0	0	0	0	0	0	0	0	0	0	0	0	0	0	0	0	0	0	0	0	0	0	0	0	0	0	0	0	0	0	0	0	0	0	0	0	0	0	0	0	0	1	0	0	0	0	1	0	0	0	0	1	0	0	0	0	0	0	0	0	0	0	0	0	0	0	0	0	1	0	0	0	0	0	0	0	0	0	0	0	0	0	0	0	0	0	0	0	0	0	0	0	0	0	0	0	0	0	0	1	0	0	0	0	0	0	0	0	0	0	0	0	0	0	0	0	0	0	0	0	0	0	0	0	0	0	0	0	0	0	0	0	0	0	0	0	0	0	0	0	1	0	0	0	0	0	0	0	0	0	0	0	0	0	0	0	0	0	0	0	0	0	0	0	0	0	0	0	0	0	0	0	0	0	0	0	0	0	0	0	0	0	0	0	0	0	0	0	0	0	0	0
#9_2nd_invitro_cluster_73	177			0	1	1	0	0	0	0	1	0	0	0		0	0	1	0	0	0	0	0	0	0	0	0	0	1	0	0	0	0	0	0	0	0	0	0	0	0	0	0	0	0	0	0	0	0	0	0	0	0	0	0	0	0	0	0	0	0	0	0	0	0	0	0	0	0	0	0	0	0	0	0	1	0	0	0	1	0	0	0	0	1	0	0	0	0	0	0	0	0	0	0	0	0	0	0	0	0	0	0	0	0	0	0	1	0	0	0	0	0	0	0	0	0	0	0	0	0	0	0	0	0	0	0	0	0	0	0	0	0	0	0	0	0	0	0	0	0	0	0	0	0	0	0	1	0	0	0	0	0	0	0	0	0	0	0	0	0	0	0	0	0	0	0	0	0	0	0	0	0	1	0	0	0	0	0	0	0	0	0	0	0	0	0	0	0	0	0	0	0	0	0	0	0	0	0	0	0	0	0	0	0	0	0	0	0	0	0	0	0	0	0	0	0	0	0	0	0	0	0	0	0
#9_2nd_invitro_cluster_92	91			0	1	1	0	0	0	0	1	0	0	0		0	0	1	0	0	0	0	0	0	0	0	0	0	1	0	0	0	0	0	0	0	0	0	0	0	0	0	0	0	0	0	0	0	0	0	0	0	0	0	0	0	0	0	0	0	0	0	0	0	0	0	0	0	0	0	0	0	0	0	0	0	1	0	0	1	0	0	0	0	1	0	0	0	0	0	0	0	0	0	0	0	0	0	0	0	0	0	0	0	0	0	0	0	0	0	0	1	0	0	0	0	0	0	0	0	0	0	0	0	0	0	0	0	0	1	0	0	0	0	0	0	0	0	0	0	0	0	0	0	0	0	0	0	0	0	0	0	0	0	0	0	0	0	0	0	0	0	0	0	0	0	0	0	0	0	0	0	0	1	0	0	0	0	0	0	0	0	0	0	0	0	0	0	0	0	0	0	0	0	0	0	0	0	0	0	0	0	0	0	0	0	0	0	0	0	0	0	0	0	0	0	0	0	0	0	0	0	0	0	0
#9_2nd_invitro_cluster_106 = cluster 96 1st	88			1	0	0	1	0	0	0		0	0	0	1	1	0	0	0	0	0	0	0	0	1	0	0	0	0	0	0	0	0	0	1	0	0	0	0	0	1	0	0	0	0	0	0	0	0	0	0	1	0	0	0	0	0	0	1	0	0	0	0	0	1	0	0	0	0	0	0	0	0	1	0	0	0	0	0	0	0	0	1	1	0	1	1	0	1	0	0	0	0	0	0	0	0	0	0	0	0	0	0	0	0	0	0	0	0	0	0	0	0	0	0	0	0	0	0	0	0	0	0	0	0	0	0	0	0	0	0	0	0	0	0	0	0	0	0	0	0	0	0	0	0	0	0	0	0	0	0	1	0	0	0	0	0	0	0	0	0	1	0	0	0	0	0	0	0	0	0	0	0	0	0	0	0	0	0	0	0	0	0	0	0	0	0	1	0	0	0	0	0	0	0	0	0	0	0	0	0	0	0	0	0	0	0	1	0	0	0	0	0	0	0	0	0	0	0	1	0	0	0	0	0
#9_2nd_invitro_cluster_78	88			0	1	1	0	0	0	0	1	0	0	0		0	1	0	0	0	0	0	0	0	0	1	0	0	0	0	0	0	0	0	0	0	0	1	0	0	0	0	1	0	0	0	0	0	0	0	1	0	0	0	0	0	0	0	1	0	0	0	0	0	0	0	0	0	0	0	0	0	0	0	1	0	0	0	0	0	1	0	0	1	1	1	0	0	0	0	0	0	0	0	0	0	0	0	0	0	0	0	0	1	0	0	0	0	0	0	0	0	0	0	0	0	0	0	1	0	0	0	0	0	0	0	0	0	0	0	0	0	0	0	0	0	0	0	0	0	0	0	0	0	0	0	0	0	0	0	1	0	0	0	0	0	0	0	0	0	0	0	0	0	0	0	0	0	0	0	0	0	0	1	0	0	0	0	0	0	0	0	0	0	0	0	0	0	1	0	0	0	0	0	0	0	0	0	0	0	0	1	0	0	0	0	0	0	0	0	0	0	0	0	0	0	0	0	0	0	0	0	0	0	0
#9_2nd_invitro_cluster_15 =cluster 9 ev	84			0	1	1	0	0	0	0	1	0	0	0		0	0	1	0	0	0	0	0	0	0	0	0	0	1	0	0	0	0	0	1	0	0	0	0	0	0	0	0	0	0	0	0	0	0	0	0	0	0	0	0	0	0	0	0	0	0	0	0	0	0	0	0	0	0	0	0	0	0	0	1	0	0	0	0	1	0	0	0	0	1	1	0	0	0	0	0	0	0	0	0	0	0	0	0	1	0	0	0	0	0	0	0	0	0	0	0	0	0	0	0	0	0	0	0	0	0	0	0	0	0	0	0	0	0	0	0	0	0	0	0	0	0	0	0	0	0	0	0	0	0	0	1	0	0	0	0	0	0	0	0	0	0	0	0	0	0	0	0	0	0	0	0	0	0	0	0	0	0	1	0	0	0	0	0	0	0	0	0	0	0	0	0	0	0	0	1	0	0	0	0	0	0	0	0	0	0	0	0	0	0	0	0	0	0	0	0	0	0	0	0	0	0	0	0	0	0	0	0	0	0
#9_2nd_invitro_cluster_0=cluster 0 1st	81			0	1	1	0	0	0	0	1	0	0	0		0	0	1	0	0	0	0	0	0	0	0	0	0	0	1	0	0	0	0	0	1	0	0	0	0	0	0	1	0	0	0	0	0	0	0	0	0	0	0	0	0	0	0	0	0	0	0	0	0	0	0	0	0	0	0	0	0	0	0	1	0	0	0	0	0	0	0	0	0	1	1	1	0	0	0	0	0	0	0	0	0	0	0	0	0	1	0	0	0	0	0	0	0	0	0	0	0	0	0	0	0	0	0	0	0	0	0	0	0	0	0	0	0	1	0	0	0	0	0	0	0	0	0	0	0	0	0	0	0	0	0	0	0	0	0	0	0	0	0	0	0	0	0	0	0	0	0	0	0	0	0	0	0	0	0	0	0	0	1	0	0	0	0	0	0	0	0	0	0	0	0	0	0	0	0	0	0	0	0	0	1	0	0	0	0	0	0	0	0	0	0	0	0	0	0	0	0	0	0	0	0	0	0	0	0	0	0	0	0	1
#9_2nd_invitro_cluster_24	60			0	1	1	0	0	0	0	1	0	0	0		0	0	1	0	0	0	0	0	0	0	0	0	0	1	0	0	0	0	0	1	0	0	0	0	0	0	0	0	0	0	0	0	0	0	0	0	0	0	0	0	0	0	0	0	0	0	0	0	0	0	0	0	0	0	0	0	0	0	0	1	0	0	0	0	1	0	0	0	0	1	1	0	0	0	0	0	0	0	0	0	0	0	0	0	1	0	0	0	0	0	0	0	0	0	0	0	0	0	0	0	0	0	0	0	0	0	0	0	0	0	0	0	0	0	0	0	0	0	0	0	0	0	0	0	0	0	0	0	0	0	0	1	0	0	0	0	0	0	0	0	0	0	0	0	0	0	0	0	0	0	0	0	0	0	0	0	0	0	1	0	0	0	0	0	0	0	0	0	0	0	0	0	0	0	0	1	0	0	0	0	0	0	0	0	0	0	0	0	0	0	0	0	0	0	0	0	0	0	0	0	0	0	0	0	0	0	0	0	0	0
#9_2nd_invitro_cluster_82 = cluster 72 1st	31			0	1	1	0	0	0	0	1	0	0	0		0	0	1	0	0	0	0	0	0	0	0	0	0	1	0	0	0	0	0	1	0	0	0	0	0	0	0	0	0	0	0	0	0	0	0	0	0	0	0	0	0	0	0	0	0	0	0	0	0	0	0	0	0	0	0	0	0	0	0	1	0	0	0	0	1	0	0	0	0	1	1	0	0	0	0	0	0	0	0	0	0	0	0	0	1	0	0	0	0	0	0	0	0	0	0	0	0	0	0	0	0	0	0	0	0	0	0	0	0	0	0	0	0	0	0	0	0	0	0	0	0	0	0	0	0	0	0	0	0	0	0	1	0	0	0	0	0	0	0	0	0	0	0	0	0	0	0	0	0	0	0	0	0	0	0	0	0	0	1	0	0	0	0	0	0	0	0	0	0	0	0	0	0	0	0	1	0	0	0	0	0	0	0	0	0	0	0	0	0	0	0	0	0	0	0	0	0	0	0	0	0	0	0	0	0	0	0	0	0	0
#9_2nd_invitro_cluster_27	30			0	1	1	0	0	0	0	1	0	0	0		0	0	1	0	0	0	0	0	0	0	0	0	0	0	1	0	0	0	0	0	0	0	0	0	0	0	0	0	0	0	0	0	0	0	0	0	0	0	0	0	0	0	0	0	0	0	0	0	0	0	0	0	0	0	0	0	0	0	0	0	1	0	0	0	0	1	0	0	0	1	0	0	0	0	0	0	0	0	0	0	0	0	0	0	0	0	0	0	0	0	0	0	1	0	0	0	0	0	0	0	0	0	1	0	0	0	0	0	0	0	0	0	0	0	0	0	0	0	0	0	0	0	1	0	0	0	0	0	0	0	0	0	0	0	0	0	0	0	0	0	0	0	0	0	0	0	0	0	0	0	0	0	0	0	0	0	0	0	1	0	0	0	0	0	0	0	0	0	0	0	0	0	0	0	0	0	0	0	0	0	0	0	0	0	0	0	0	0	0	0	0	0	0	0	0	0	0	0	0	0	0	0	0	0	0	0	0	0	0	0
#9_2nd_invitro_cluster_110	21			0	1	1	0	0	0	0	1	0	0	0		0	0	0	0	0	0	0	0	0	0	0	0	0	0	0	0	0	0	0	0	0	0	0	0	0	0	0	0	0	0	0	0	0	0	0	0	0	0	0	0	0	0	0	0	0	0	0	0	0	0	0	0	0	0	0	0	0	0	0	0	1	0	0	0	0	0	0	0	0	0	0	0	0	0	0	0	0	0	0	0	0	0	0	0	0	0	0	0	0	0	0	1	0	0	0	0	0	0	0	0	0	0	0	0	0	0	0	0	0	0	0	0	0	0	0	0	0	0	0	0	0	0	0	0	0	0	0	0	0	0	0	0	1	0	0	0	0	0	0	0	0	0	0	0	0	0	0	0	0	0	0	0	0	0	0	0	0	0	0	0	0	0	0	0	0	0	0	0	0	0	0	0	0	0	0	0	0	0	0	0	0	0	0	0	0	0	0	0	0	0	0	0	0	0	0	0	0	0	0	0	0	0	0	0	0	0	0	0	0	0
#9_2nd_invitro_cluster_61	11			0	0	1	0	0	0	0	1	0	0	0		0	0	1	0	0	0	0	0	0	0	0	0	0	1	0	0	0	0	0	0	0	0	0	0																																	0	0	0	0	1	0	0	0	1	0	0	0	0	1	0	0	0	0	0	0	0	0	0	0	0	0	0	0	0	0	0	0	0	0	0	0	0	0	1	0	0	0	0	0	0	0	0	0	0	0	0	0	0	0	0	0	0	0	0	0	0	0	1	0	0	0	0	0	0	0	0	0	0	0	0	0	0	0	0	0	0	0	0	0	0	0	0	0	0	0	0	0	0	0	0	0	0	0	0	0	0	0	1	0	0	0	0	0	0	0	0	0	0	0	0	0	0	0	0	0	0	0	0	0	0	0	0	0	0	0	0	0	0	0	0	0	0	0	0	0	0	0	0	0	0	0	0	0	0	0	0	0	0	0
			Hit Rate:	0.0460251	0.511506	0.517259	0.0460251	0	0	0	0.517259	0	0	0	0.0460251	0.0460251	0.0460251	0.460251	0	0	0	0	0	0	0.0460251	0.0460251	0	0	0.402197	0.0580544	0	0	0	0	0.137552	0.042364	0	0.0460251	0	0	0.0460251	0	0.0883891	0	0	0	0	0	0	0	0.0460251	0.0460251	0	0	0	0	0	0	0.0920502	0	0	0	0	0	0.0460251	0	0	0	0	0	0	0	0	0.0460251	0.344665	0.125	0.0475941	0	0	0.402197	0.0617155	0	0.0460251	0.0920502	0.506276	0.225941	0.0883891	0	0.0460251	0	0	0	0	0	0	0	0	0	0	0.0915272	0.042364	0.164749	0	0.0460251	0	0	0.0109833	0.108264	0	0.00575314	0	0.0475941	0	0	0	0	0	0.0156904	0.0460251	0	0	0	0	0	0	0	0	0	0.042364	0.0475941	0	0	0.164749	0.00575314	0	0	0	0.0156904	0	0	0	0	0	0	0	0	0.0915272	0.103556	0	0	0.0460251	0.0460251	0	0	0	0	0	0	0	0	0	0.0460251	0	0	0	0	0	0	0	0	0	0	0	0.506276	0	0	0	0	0	0	0	0	0	0	0	0	0	0.0460251	0.0460251	0	0.0915272	0	0	0	0	0.042364	0	0	0	0	0	0.0460251	0	0	0	0	0	0.0460251	0	0	0	0	0	0	0	0	0	0	0	0.0460251	0	0	0	0	0.042364
Suggested Composition
Sample_ID
#9_2nd_invitro_cluster_99
#9_2nd_invitro_cluster_52
#9_2nd_invitro_cluster_39	NTSB2	DBLa0.15	CIDRa2.5	DBLd1	CIDRb1
#9_2nd_invitro_cluster_73	NTSB	DBLa0.6	CIDRa3.2	DBLd1	CIDRb6
#9_2nd_invitro_cluster_92	NTSB7	DBLa0.12	CIDRa4	DBLd1	CIDRb5
#9_2nd_invitro_cluster_106 = cluster 96 1st	NTSA1	DBLa1.1	CIDRa1.2	DBLb11	DBLg1	DBLe1	DBLg1	DBLz	DBLe1	DBLg1
#9_2nd_invitro_cluster_78	NTSB3	DBLa0.9	CIDRa2.7	DBLg13	DBLd1	CIDRg2	DBLe2	DBLe2	DBLe2
#9_2nd_invitro_cluster_15 =cluster 9 ev	NTSB3	DBLa0.5	CIDRa2.3	DBLd1	CIDRb1	DBLe4
#9_2nd_invitro_cluster_0=cluster 0 1st	NTSB3	DBLa0.11	CIDRa2.4	DBLd1		DBLz6	DBLe9
#9_2nd_invitro_cluster_24	NTSB3	DBLa0.5	CIDRa2.3	DBLd1	CIDRb1	DBLe4
#9_2nd_invitro_cluster_82 = cluster 72 1st	NTSB3	DBLa0.5	CIDRa2.3	DBLd1	CIDRb1	DBLe4
#9_2nd_invitro_cluster_27	NTSB3	DBLa0.1	CIDRa3.2	DBLd1	CIDRg1
#9_2nd_invitro_cluster_110	NTSB3	DBLa0.6	CIDRa3.1
#9_2nd_invitro_cluster_61		DBLa0.16	CIDRa3.4	DBLd1	CIDRb1

### Sheet: #14_ex vivo
	Total reads	Singletons
	1976	88
						Position D1	Position D1	Position D2	Position D2	Position D2	Position D2	Position D3	Position D3	Position D3	Position D3	Position D3	Position D4	Position D4	Position D4	Position D4	Position D4	Position D4	Position D4	Position D4	Position D5	Position D5	Position D5	Position D5	Position D5	Position D5	Position D5	Position D5	Position D6	Position D6	Position D6	Position D6	Position D6	Position D6	Position D6	Position D6	Domain 07	Domain 07	Domain 07	Domain 07	Domain 07	Domain 07	Domain 07	Domain 07	Domain 08	Domain 08	Domain 08	Domain 08	Domain 08	Domain 08	Domain 08	Domain 08	Domain 09	Domain 09	Domain 09	Domain 09	Domain 09	Domain 09	Domain 09	Domain 09	Domain 10	Domain 10	Domain 10	Domain 10	Domain 10	Domain 10	Domain 10	Domain 10	Double Domain	Double Domain	Main Domain	Main Domain	Main Domain	Main Domain	Main Domain	Main Domain	Main Domain	Main Domain	Main Domain	Main Domain	Main Domain	Main Domain	Main Domain	Main Domain	Subtype	Subtype	Subtype	Subtype	Subtype	Subtype	Subtype	Subtype	Subtype	Subtype	Subtype	Subtype	Subtype	Subtype	Subtype	Subtype	Subtype	Subtype	Subtype	Subtype	Subtype	Subtype	Subtype	Subtype	Subtype	Subtype	Subtype	Subtype	Subtype	Subtype	Subtype	Subtype	Subtype	Subtype	Subtype	Subtype	Subtype	Subtype	Subtype	Subtype	Subtype	Subtype	Subtype	Subtype	Subtype	Subtype	Subtype	Subtype	Subtype	Subtype	Subtype	Subtype	Subtype	Subtype	Subtype	Subtype	Subtype	Subtype	Subtype	Subtype	Subtype	Subtype	Subtype	Subtype	Subtype	Subtype	Subtype	Subtype	Subtype	Subtype	Subtype	Subtype	Subtype	Subtype	Subtype	Subtype	Subtype	Subtype	Subtype	Subtype	Subtype	Subtype	Subtype	Subtype	Subtype	Subtype	Subtype	Subtype	Subtype	Subtype	Subtype	Subtype	Subtype	Subtype	Subtype	Subtype	Subtype	Subtype	Subtype	Subtype	Subtype	Subtype	Subtype	Subtype	Subtype	Subtype	Subtype	Subtype	Subtype	Subtype	Subtype	Subtype	Subtype	Subtype	Subtype	Subtype	Subtype	Subtype	Subtype	Subtype	Subtype	Subtype	Subtype	Subtype	Subtype	Subtype	Subtype	Subtype	Subtype	Subtype	Subtype	Subtype	Subtype	Subtype	Subtype	Subtype	Subtype	Subtype
Sample_ID	Cluster_size	Blast_cluster_sequnece	Best Blast hit	E-value	# hits in varDB	NTSA	NTSB	DBLa0	DBLa1	DBLa2	DBLpam1	CIDRa1	CIDRa2-6	CIDRb	CIDRg	CIDRd	DBLb	DBLg	DBLd	DBLe	DBLz	CIDRb	CIDRg	CIDRd	DBLb	DBLg	DBLd	DBLe	DBLz	CIDRb	CIDRg	CIDRd	DBLb	DBLg	DBLd	DBLe	DBLz	CIDRb	CIDRg	CIDRd	DBLb	DBLg	DBLd	DBLe	DBLz	CIDRb	CIDRg	CIDRd	DBLb	DBLg	DBLd	DBLe	DBLz	CIDRb	CIDRg	CIDRd	DBLb	DBLg	DBLd	DBLe	DBLz	CIDRb	CIDRg	CIDRd	DBLb	DBLg	DBLd	DBLe	DBLz	CIDRb	CIDRg	CIDRd	DBLb-DBLb	DBLg-DBLg	CIDRa1	CIDRa2	CIDRa3	CIDRa4	CIDRa5	CIDRa6	CIDRb	CIDRg	CIDRd	DBLb	DBLg	DBLd	DBLe	DBLz	CIDRa1.1	CIDRa1.2	CIDRa1.3	CIDRa1.4	CIDRa1.5	CIDRa1.6	CIDRa1.7	CIDRa1.8	CIDRa2.10	CIDRa2.11	CIDRa2.1	CIDRa2.2	CIDRa2.3	CIDRa2.4	CIDRa2.5	CIDRa2.6	CIDRa2.7	CIDRa2.8	CIDRa2.9	CIDRa3.1	CIDRa3.2	CIDRa3.3	CIDRa3.4	CIDRa3.5	CIDRa4	CIDRa5	CIDRa6	CIDRg10	CIDRg11	CIDRg12	CIDRg1	CIDRg2	CIDRg3	CIDRg4	CIDRg5	CIDRg6	CIDRg7	CIDRg8	CIDRg9	CIDRpam	DBLa0.10	DBLa0.11	DBLa0.12	DBLa0.13	DBLa0.14	DBLa0.15	DBLa0.16	DBLa0.17	DBLa0.18	DBLa0.19	DBLa0.1	DBLa0.20	DBLa0.21	DBLa0.22	DBLa0.23	DBLa0.24	DBLa0.2	DBLa0.3	DBLa0.4	DBLa0.5	DBLa0.6	DBLa0.7	DBLa0.8	DBLa0.9	DBLa1.1	DBLa1.2	DBLa1.3	DBLa1.4	DBLa1.5	DBLa1.6	DBLa1.7	DBLa1.8	DBLa2	DBLb10	DBLb11	DBLb12	DBLb13	DBLb1	DBLb2	DBLb3	DBLb4	DBLb5	DBLb6	DBLb7	DBLb8	DBLb9	DBLd1	DBLd2	DBLd3	DBLd4	DBLd5	DBLd6	DBLd7	DBLd8	DBLd9	DBLe10	DBLe11	DBLe12	DBLe13	DBLe14	DBLe1	DBLe2	DBLe3	DBLe4	DBLe5	DBLe6	DBLe7	DBLe8	DBLe9	DBLepam4	DBLepam5	DBLg10	DBLg11	DBLg12	DBLg13	DBLg14	DBLg15	DBLg16	DBLg17	DBLg18	DBLg1	DBLg2	DBLg3	DBLg4	DBLg5	DBLg6	DBLg7	DBLg8	DBLg9	DBLpam1	DBLpam2	DBLpam3	DBLz1	DBLz2	DBLz3	DBLz4	DBLz5	DBLz6
#14_exvivo_cluster_93	321	AGATATCGTTAGAGGAAAAGATCTGTATCTCGGTTATGATGataaagaaaaagatcaaagaaaacaattagaaaagaatttgaaaacaattttcgcgaaaatACATGAGGGATTGAAGGATCCAGAAAAAACTAAATATAATGATCCCaaaaaaaaaTTATTATAAATTACGAGAAGATTGGTGGACGGCGAATCGCTCCACAGTATGGAAAGCTATCACATGTAGTGCTGGAGACAATGATAAATATTCAAAAAGCACCGAACATGGTAAAACGGGTGTTTCAAGTGGTAAATGCGGTAATAGGGATCAAGATGTCCCAACGCATTTAGATTACGTTCCTCAATTTTTACGT	DBLa0.15	5.66575e-139	1	0	0	0	0	0	0	0	0	0	0	0	0	0	0	0	0	0	0	0	0	0	0	0	0	0	0	0	0	0	0	0	0	0	0	0	0	0	0	0	0	0	0	0	0	0	0	0	0	0	0	0	0	0	0	0	0	0	0	0	0	0	0	0	0	0	0	0	0	0	0	0	0	0	0	0	0	0	0	0	0	0	0	0	0	0	0	0	0	0	0	0	0	0	0	0	0	0	0	0	0	0	0	0	0	0	0	0	0	0	0	0	0	0	0	0	0	0	0	0	0	0	0	0	0	0	0	0	0	0	0	0	0	0	0	0	0	0	0	0	0	0	0	0	0	0	0	0	0	0	0	0	0	0	0	0	0	0	0	0	0	0	0	0	0	0	0	0	0	0	0	0	0	0	0	0	0	0	0	0	0	0	0	0	0	0	0	0	0	0	0	0	0	0	0	0	0	0	0	0	0	0	0	0	0	0	0	0	0	0	0	0	0	0	0	0	0	0	0	0	0	0
#14_exvivo_cluster_139	227	CGATATTATTAGGGGAAAAGATCTGTATCTTGGTGATAAAGGAGAAAAACTGAAATTAGAAGAAAGATTACAAAAAATGTTTCAGAACATTAAGAAAAATAATTATTCAACACTTAATAATCTTTCACTAGAACAGGTAAGGGAATATTGGTGGGCACTTAATAGAAGAGACGTATGGAAAGCTATCACCTGCAGCGCTGGGAGTGATTCTCAATATTTTCGACGAACATGTGGTAGTGATGAAAAAACTGCAATTCGGACTCCCAGTCACTGCCGGTGTAAGGACGACCAGGTTCCTACATATTTTGACTATGTGCCGCAGTTTCTTCGC	DBLa0.11	3.35076e-171	2	0	1	2	0	0	0	0	2	0	0	0	0	0	2	0	0	0	0	0	0	0	0	0	0	0	1	0	0	0	0	0	0	0	0	0	0	0	0	0	0	0	0	0	0	0	0	0	0	0	0	0	0	0	0	0	0	0	0	0	0	0	0	0	0	0	0	0	0	0	0	2	0	0	0	0	2	1	0	0	0	3	0	0	0	0	0	0	0	0	0	0	0	0	0	0	0	2	0	0	0	0	0	0	0	0	0	0	0	0	0	0	0	0	0	0	0	0	0	0	1	0	0	0	0	2	0	0	0	0	0	0	0	0	0	0	0	0	0	0	0	0	0	0	0	0	0	0	0	0	0	0	0	0	0	0	0	0	0	0	0	0	0	0	0	0	0	0	0	0	1	0	0	0	0	1	0	0	0	0	0	0	0	0	0	0	0	0	0	0	0	0	0	0	0	0	0	0	0	0	0	0	0	0	0	0	0	0	0	0	0	0	0	0	0	0	0	0	0	0	0	0
#14_exvivo_cluster_86	97	TGATATTGTAAGAGGAAAAGATCTGTATCTCGGTGGTAGAGGAAGAGATCAATTAGAAAGTAATTTGAGAAAAATTTTCGGGAAAATACATGACAAATTGGGAGATGAAGCAAAAAAATTACTACGCAAAAGAAAAAGATCCAGATTTTTTAAAATTACGAGAAGATTGGTGGTATGCGAATCGCGCCACAATCTGGGAAGCCATGACATGCAACGACGACAACAAGCTAGCAAATGCTCAATATTTTCGAGCAACATGTGGTAGTGGAAATAATGCAAGACGGGATCCTAGTCAATGCCGATGTAGCGACAACCAGGTTCCCACATATTTTGACTACGTGCCGCAGTATCTTCGT	DBLa0.1	0	9	0	8	8	0	0	0	0	8	0	0	0	0	0	7	0	0	0	0	0	0	0	0	0	0	4	3	0	0	1	0	0	0	0	0	0	0	0	0	0	1	0	0	0	0	0	0	0	0	0	0	0	0	0	0	0	0	0	0	0	0	0	0	0	0	0	0	0	0	0	0	2	8	0	0	0	10	9	0	0	1	7	0	3	0	0	0	0	0	0	0	0	0	0	0	0	0	0	0	2	0	0	0	5	1	0	0	0	0	0	0	1	0	0	0	2	0	0	0	0	0	0	0	0	0	0	0	0	0	2	0	0	0	0	6	0	0	0	0	0	0	0	0	0	0	0	0	0	0	0	0	0	0	0	0	0	0	0	0	0	0	0	0	0	0	0	0	0	0	0	5	0	2	0	0	0	0	0	0	0	0	0	0	0	0	0	0	0	0	0	0	0	0	0	0	0	0	0	0	0	0	0	0	0	0	0	1	0	0	0	0	0	0	0	0	0	0	0	0	1	0	0
#14_exvivo_cluster_140	92	AGACATTATACGAGGAAAAGATCTTTTCCTTGGTCATAAACaaaaaaaaaaaTGAATTAGAAGCAAGATTACAAAAAATGTTTAAGAACATTAAGGAAAAGAATCCAGCACTTATACGCCTTAAAAATGAAGAAGTTAGGGAATATTGGTGGGCACTTAATAGAAAGGACGTATGGAAAGCCATGACATGTGATGCGCCACCTGATGCTCAATATTTTCGAGGAACATGTGGTAGTAATGCAAAAACTGCACCTCAGACTCCTAGTCAATGCCGGTGTAACGGCGACCAAGTCCCCACATATTTCGATTATGTGCCGCAGTATCTTCGC	DBLa0.15	0	2	0	0	1	0	0	0	0	1	0	0	0	0	0	1	0	0	0	0	0	0	0	0	0	0	1	0	0	0	0	0	0	0	0	0	0	0	0	0	0	0	0	0	0	0	0	0	0	0	0	0	0	0	0	0	0	0	0	0	0	0	0	0	0	0	0	0	0	0	0	0	0	1	0	0	0	2	0	0	0	0	1	0	0	0	0	0	0	0	0	0	0	0	0	0	0	0	0	0	0	0	0	0	0	1	0	0	0	0	0	0	0	0	0	0	0	0	0	0	0	0	0	0	0	0	0	0	0	0	1	0	0	0	0	0	0	0	0	0	0	0	0	0	0	0	0	0	0	0	0	0	0	0	0	0	0	0	0	0	0	0	0	0	0	0	0	0	0	0	0	1	0	0	0	0	0	0	0	0	0	0	0	0	0	0	0	0	0	0	0	0	0	0	0	0	0	0	0	0	0	0	0	0	0	0	0	0	0	0	0	0	0	0	0	0	0	0	0	0	0	0	0
#14_exvivo_cluster_29	86	TGATATCGTTAGAGGAAAAGATCTATTTTATGGTAATCCACAAGAAAAAGATCAAAGAGATAAATTAGACAAGAATTTGAAAGAAATTTTCGCGAAAATCCATGGGAAACTGACAAAAGAAGCACAAGAATATTACAAAAAAGATGATAAAGACGGAAATTATTATCAATTAAGAGAAGATTGGTGGAACGCTAATAGACAAGAAGTATGGAAAGCTATCACGTGCAACGCTCAGGGTTTTAACTATTTTCGACACACATGTAATGGAGGAGAACAAACTAAAGGTTACTGCCGGTGTGAGAAGAAAAGTGGCGGAAAGGGCGGCGAAGTAAATATTGTCCCCACATATTTCGACTATGTGCCACAGTTTCTTCGC	DBLa0.13	6.69857e-129	5	0	3	3	0	0	0	0	3	0	0	0	2	1	0	0	0	0	0	0	0	1	1	0	0	0	0	0	0	0	0	0	0	1	0	0	0	0	0	0	0	0	0	0	0	0	0	0	0	0	0	0	0	0	0	0	0	0	0	0	0	0	0	0	0	0	0	0	0	0	0	2	0	1	0	0	3	0	0	4	4	1	0	0	0	0	0	0	0	0	0	0	0	0	0	0	1	0	1	0	0	0	0	0	0	0	0	0	1	0	0	0	0	0	0	0	0	0	0	0	0	0	0	0	0	0	1	1	0	0	0	0	0	0	0	0	0	0	0	0	0	0	0	1	0	0	0	0	0	0	0	0	0	0	0	0	0	0	0	0	0	0	0	0	0	2	0	0	0	0	1	0	0	0	0	0	0	0	0	0	0	0	0	0	0	0	0	0	0	0	0	0	0	0	0	1	0	0	0	0	0	0	0	0	0	1	0	0	0	0	0	0	0	0	0	0	0	0	0	0	0	0
#14_exvivo_cluster_142	84	TGATATTATTAGGGGAAAAGATCTGTATCTTGGTGATAAAGGAGAAAAACTGAAATTAGAAGAAAGATTACAAAAAATGTTTCAGAACATTAAGAAAAATAATTATTCAACACTTAATAATCTTTCACTAGAACAGGTAAGGGAATATTGGTGGGCACTTAATAGAAGAGACGTATGGAAAGCTATCACCTGCAGCGCTGGGAGTGATTCTCAATATTTTCGAGGAACATGTGGTAGTGGACGAGATGCAATTCGGACTCCCAGTCACTGCCGGTGTAAGGACGACCAGGTTCCTACATATTTCGATTATGTGCCACAGTATCTTCGC	DBLa0.11	5.48072e-179	4	0	2	3	0	0	0	0	3	0	0	0	0	0	3	0	0	0	0	0	0	0	0	0	0	1	1	0	0	0	0	0	0	0	0	0	0	0	0	0	0	0	0	0	0	0	0	0	0	0	0	0	0	0	0	0	0	0	0	0	0	0	0	0	0	0	0	0	0	0	0	3	0	0	0	0	3	3	0	0	0	4	0	0	0	0	0	0	0	0	0	0	0	0	0	0	0	3	0	0	0	0	0	0	0	0	0	0	0	0	0	0	0	0	0	0	0	0	0	0	1	0	0	0	0	3	0	0	0	0	0	0	0	0	0	0	0	0	0	0	0	0	0	0	0	0	0	0	0	0	0	0	0	0	0	0	0	0	0	0	0	0	0	0	0	0	0	0	0	0	2	0	0	0	0	1	0	0	0	0	0	0	0	0	0	0	0	0	0	0	0	0	0	0	0	0	0	0	0	0	0	0	0	0	0	0	0	0	0	0	0	0	0	0	0	0	0	0	0	0	0	0
#14_exvivo_cluster_25	67	GCGATATTGTGAGAGGAAGAGATCTATTTTATGGTAATCCACAAGAAAAAGAACAAAGAGAAAAATTAGACGAGAAGTTGAAAACAATTTTCGGGAAAATACATAAGGAAGTGACGAAGAACGGCGCACAAGAACGCTACAATGGTGATAAAGAAAATTATTATAAATTAAGAGAAGATTGGTGGACTGCTAATCGCGCCAAAGTATGGGAAGCAATTACATGTAAGGCGGAGCAAAATGATAAATATTTTAGAGATGCATGTTCTAATGACACATCAGACACTAACGAAAAATGCCGCTGTAGCGACAAGTCAAAGGCTGGCAACGGCGACGTAAATATTGTCCCCACCTATTTTGACTACGTGCCGCAGTATCTTCGT	DBLa0.15	0	2	0	0	1	0	0	0	0	1	0	0	0	0	0	1	0	0	0	0	0	0	0	0	0	0	1	0	0	0	0	0	0	0	0	0	0	0	0	0	0	0	0	0	0	0	0	0	0	0	0	0	0	0	0	0	0	0	0	0	0	0	0	0	0	0	0	0	0	0	0	0	0	1	0	0	0	2	0	0	0	0	1	0	0	0	0	0	0	0	0	0	0	0	0	0	0	0	0	0	0	0	0	0	0	1	0	0	0	0	0	0	0	0	0	0	0	0	0	0	0	0	0	0	0	0	0	0	0	0	1	0	0	0	0	0	0	0	0	0	0	0	0	0	0	0	0	0	0	0	0	0	0	0	0	0	0	0	0	0	0	0	0	0	0	0	0	0	0	0	0	1	0	0	0	0	0	0	0	0	0	0	0	0	0	0	0	0	0	0	0	0	0	0	0	0	0	0	0	0	0	0	0	0	0	0	0	0	0	0	0	0	0	0	0	0	0	0	0	0	0	0	0
#14_exvivo_cluster_40	62	AGATATTGTCAGAGGAAGAGATCTATTTTATGGTAATCCACaagaaaaagaaaaaagagaagacttagaaaaTAATTTGAAAACAATTTTCAAGCAAATACATGAAGGATTGAAGAATGGGAGGACGAATGGGAAGAATGTGGATACGCTAAAAGATCGCTACCAAGGTGATGATAATTATTATCAATTACGAGAAGATTGGTGGGCACTTAATAGAAAAGATGTTTGGAAAGCATTAACATGTGAAGCATACGGTACATATTTTCGACACACATGTAATGGACAAAATCCAACTCAGACTGAAGATAACTGCCAATGTATCAATGGTGATGTCCCCACCTATTTTGACTATGTGCCACAGTTTCTTCGC	DBLa0.6	0	6	0	5	5	0	0	0	0	5	0	0	0	4	0	0	0	0	0	0	0	0	3	1	0	0	0	0	0	0	0	2	1	0	0	0	0	0	0	0	1	0	1	1	0	0	0	0	2	0	0	0	0	0	0	0	2	0	0	0	0	0	0	0	2	0	0	0	0	0	0	0	1	4	0	0	0	3	1	0	4	3	5	14	0	0	0	0	0	0	0	0	0	0	0	0	0	0	0	1	0	0	0	0	4	0	0	0	0	0	0	0	0	0	0	0	1	0	0	0	0	0	0	0	0	0	0	0	0	0	0	0	0	0	0	0	0	0	0	0	0	0	0	0	1	4	0	0	0	0	0	0	0	0	0	0	0	0	0	0	0	1	0	0	0	0	3	0	0	0	0	1	0	0	1	1	0	0	0	0	0	0	0	0	1	0	2	3	0	0	0	2	0	0	0	0	0	0	2	0	0	0	0	0	1	0	0	0	0	0	0	0	0	0	0	0	0	0	0	0	0	0	0
#14_exvivo_cluster_131	61	TGATATTATTAGAGGAAAGGATCTATATCTTGGTGATAACAAGAAGGATAAAGCACAAAAACTAAAATTACAAGATAATTTAAAAGAAATTTTCAAGAACATTAAGAATACTAATCCAAGACTTACTGATCTTACAGATGACCAAATTAGGGAATACTGGTGGGCAATTCATAGAAAAGAGGTTTGGGAAGCATTAACATGTTCTGCGGATGGCAGTGAAGATTATTTCATACAATCAGAAAGAAATAAAAAATTATTTTCAAATTCTAAATGCGGCCATAATAAAGACGGTGATCCTCTTACGAATTTAGATTACGTCCCTCAATTTTTACGT	DBLa1.5	0	34	25	0	0	26	0	0	0	0	5	6	15	6	18	1	0	0	0	0	0	0	8	13	0	0	1	0	0	1	5	1	0	0	10	2	0	11	0	1	1	0	1	0	0	0	1	0	0	0	0	1	0	0	0	0	0	0	0	0	0	0	0	0	0	0	0	0	0	0	0	0	0	1	0	0	0	21	13	15	38	50	18	3	0	0	0	0	0	0	0	0	0	0	0	0	0	0	0	0	0	0	0	0	0	0	0	0	0	0	0	0	0	1	0	0	2	6	0	0	0	0	0	0	0	0	0	0	0	0	0	0	0	0	0	0	0	0	0	0	0	0	0	0	0	0	0	0	0	0	0	0	0	26	0	0	0	0	0	0	0	0	0	0	1	0	0	4	5	0	8	2	0	0	2	12	0	0	0	0	0	0	0	1	0	0	0	0	0	0	0	0	0	0	0	0	0	6	15	1	0	0	0	0	0	0	6	0	0	0	2	0	0	2	0	0	0	0	0	0	0	0	0
#14_exvivo_cluster_28	57	GAGATATTGTCAGAGGAAGAGATCTATTTTATGGTAATCCACAAGAAAGTACACAAAGAGAAAAATTAGAGAAGAATTTGAAAGAAATTTTCGCGAAAATACATGGAAATTTGAGGAATGGTGTAAAAGAACGCTACAATGATGATGCCaaaaaaaaTTATTATCAATTACGTGAAGATTGGTGGACTGCAAATCGGCACACCGTGTGGAAAGCAATCACATGTCATGCAGGACAAAATGATAAATATTTTAGAAATACATGTAATGGAGGAAGTCCAACTGAAGGTTACTGCCGGTGTGACGGCGACAAACCAGGTAGCGACAAGCCAAATACCGATCCTCCTACATATTTTGACTATGTGCCACAGTATCTTCGC	DBLa0.5	1.11583e-131	10	0	7	7	0	0	0	0	7	0	0	0	0	0	6	0	0	0	0	0	0	0	0	0	0	4	2	0	0	0	0	0	2	0	0	0	0	0	0	2	0	0	0	0	0	0	0	0	0	0	0	0	0	0	0	0	0	0	0	0	0	0	0	0	0	0	0	0	0	0	0	7	0	0	0	2	10	2	0	0	2	6	6	2	0	0	0	0	0	0	0	0	0	0	0	0	5	0	0	0	0	0	0	0	0	0	0	0	0	0	2	0	0	0	2	0	0	0	0	0	0	0	0	0	0	0	0	5	0	0	2	0	0	0	0	0	0	0	0	0	0	0	0	0	0	0	0	0	0	0	0	0	0	0	0	0	0	0	0	0	0	0	0	0	0	0	0	0	0	0	6	0	0	0	0	0	0	0	0	0	0	0	0	0	0	0	0	0	0	2	0	0	0	0	0	0	0	0	0	0	0	0	0	0	0	0	0	0	0	0	0	0	0	0	0	0	0	0	0	0	0	2
#14_exvivo_cluster_17	51	AGATATTATTCGTGGAAAAGATCTTTTTATAGGTTATAATCAAAAAGATCGAAATGAAAAAGCTAAATTACAAGAGAACTTGACaaaaattttcgggaaaatatatggaaaattgaatgaaaaaataaaatcaaaCTATAATGATGATCCAGATTATTTTCAATTAAGGGAAGATTGGTGGTATGCGAATCGCGCCACAATCTGGGAAGCTATCACATGTAACGCTAAGGGTTATCAATATTTTCGTGCAACGTGCGATAGTGGTGATAATGAAAACACTGCAACTCTTGCTAGAAACCAATGCCGGTGTGGCGACGGCAAGTCAAAGGGCGCAAATGCCGACCAAGTCCCCACATATTTTGACTATGTCCCACAATATTTGAGA	DBLa0.5	1.11583e-131	10	0	7	7	0	0	0	0	7	0	0	0	0	0	6	0	0	0	0	0	0	0	0	0	0	4	2	0	0	0	0	0	2	0	0	0	0	0	0	2	0	0	0	0	0	0	0	0	0	0	0	0	0	0	0	0	0	0	0	0	0	0	0	0	0	0	0	0	0	0	0	7	0	0	0	2	12	2	0	0	0	6	6	2	0	0	0	0	0	0	0	0	0	0	0	0	5	0	0	0	0	0	0	0	0	0	0	0	0	0	2	0	0	0	2	0	0	0	0	0	0	0	0	0	0	0	0	5	0	0	2	0	0	0	0	0	0	0	0	0	0	0	0	0	0	0	0	0	0	0	0	0	0	0	0	0	0	0	0	0	0	0	0	0	0	0	0	0	0	0	6	0	0	0	0	0	0	0	0	0	0	0	0	0	0	0	0	0	0	2	0	0	0	0	0	0	0	0	0	0	0	0	0	0	0	0	0	0	0	0	0	0	0	0	0	0	0	0	0	0	0	2
#14_exvivo_cluster_115	48	AGATATCGTACGCGGCAAAGATCTATATCTTCGATATAATAGAAAAGATAAAACTGATAAGTTACAAGAACAATTAAAAAAATATTTCCAGAAAATATATGACAAATTGAATGATAAGGAGGGAGCAAAAGAACGCTACAATGATACTACAAATTATTATGAATTAAGAGAAGATTGGTGGTATGCTAATAGAAGACAGGTATGGAAAGCTATCACGTGCAGCGCTGCGGGTAATACATATTTTCGAAAAACAGCGTGTGGAGGATATGCAAGTAATGATAAATGCCGATGTATCAGTGGAGATCCTCCTACATATTTTGACTATGTGCCGCAGTTTCTTCGC	DBLa0.9	0	2	0	2	2	0	0	0	0	2	0	0	0	0	0	2	0	0	0	0	0	0	0	0	0	0	2	0	0	0	0	0	0	0	0	0	0	0	0	0	0	0	0	0	0	0	0	0	0	0	0	0	0	0	0	0	0	0	0	0	0	0	0	0	0	0	0	0	0	0	0	0	0	0	2	0	0	6	0	0	0	0	2	0	0	0	0	0	0	0	0	0	0	0	0	0	0	0	0	0	0	0	0	0	0	0	0	0	0	2	0	0	0	0	0	0	0	0	0	0	0	0	0	0	0	0	0	0	0	0	0	0	0	0	0	0	0	0	0	0	0	0	0	0	0	0	0	0	2	0	0	0	0	0	0	0	0	0	0	0	0	0	0	0	0	0	0	0	0	0	0	2	0	0	0	0	0	0	0	0	0	0	0	0	0	0	0	0	0	0	0	0	0	0	0	0	0	0	0	0	0	0	0	0	0	0	0	0	0	0	0	0	0	0	0	0	0	0	0	0	0	0	0
#14_exvivo_cluster_147	42	CGATATTATTAGGGGAAAAGATCTGTATCTTGGTGATAAAGGAGAAAAACTGAAATTAGAAGAAAGATTACAAAAAATGTTTCAGAACATTAAGAAAAATAATTATTCAACACTTAATAATCTTTCACTAGAACAGGTAAGGGAATATTGGTGGGCACTTAATAGAAGAGACGTATGGAAAGCTATCACCTGCAGCGCTGGGAGTGATTCTCAATATTTTCGAGGAACATGTGGTAGTGGACGAGATGCAATTCGGACTCCCAGTCACTGCCGGTGTATCAGTGGAGATCCTCCTACATATTTTGACTATGTGCCGCAGTTTCTTCGC	DBLa0.11	2.56803e-172	2	0	1	2	0	0	0	0	2	0	0	0	0	0	2	0	0	0	0	0	0	0	0	0	0	0	1	0	0	0	0	0	0	0	0	0	0	0	0	0	0	0	0	0	0	0	0	0	0	0	0	0	0	0	0	0	0	0	0	0	0	0	0	0	0	0	0	0	0	0	0	2	0	0	0	0	2	1	0	0	0	3	0	0	0	0	0	0	0	0	0	0	0	0	0	0	0	2	0	0	0	0	0	0	0	0	0	0	0	0	0	0	0	0	0	0	0	0	0	0	1	0	0	0	0	2	0	0	0	0	0	0	0	0	0	0	0	0	0	0	0	0	0	0	0	0	0	0	0	0	0	0	0	0	0	0	0	0	0	0	0	0	0	0	0	0	0	0	0	0	1	0	0	0	0	1	0	0	0	0	0	0	0	0	0	0	0	0	0	0	0	0	0	0	0	0	0	0	0	0	0	0	0	0	0	0	0	0	0	0	0	0	0	0	0	0	0	0	0	0	0	0
#14_exvivo_cluster_161	41	AGATATCGTTAGAGGAAAAGATCTTTTCCTTGGTCATAATCAAAGGaaaaaaaaaaTTAGAAGAAAGATTAGAACAAATGTTTGAGAACATTCAGGTTAAAAATGCAAAACGTGAGGGTCTTTCAATAGATGCGGTAAGAGAATACTGGTGGGCACTTAATAGACAAGAAATATGGAAAGCTATCACATGTAAAGCAAATGATGGTGATAAATATTTTAGAGATGCATGTAATGGAGGAAAATCTTCGACTCAAGGTAAATGCCGGTGTAACGGCGACCAGGTCCCTACATATTTCGATTATGTGCCGCAGTATCTTCGG	DBLa0.15	5.66575e-139	1	0	0	0	0	0	0	0	0	0	0	0	0	0	0	0	0	0	0	0	0	0	0	0	0	0	0	0	0	0	0	0	0	0	0	0	0	0	0	0	0	0	0	0	0	0	0	0	0	0	0	0	0	0	0	0	0	0	0	0	0	0	0	0	0	0	0	0	0	0	0	0	0	0	0	0	0	0	0	0	0	0	0	0	0	0	0	0	0	0	0	0	0	0	0	0	0	0	0	0	0	0	0	0	0	0	0	0	0	0	0	0	0	0	0	0	0	0	0	0	0	0	0	0	0	0	0	0	0	0	0	0	0	0	0	0	0	0	0	0	0	0	0	0	0	0	0	0	0	0	0	0	0	0	0	0	0	0	0	0	0	0	0	0	0	0	0	0	0	0	0	0	0	0	0	0	0	0	0	0	0	0	0	0	0	0	0	0	0	0	0	0	0	0	0	0	0	0	0	0	0	0	0	0	0	0	0	0	0	0	0	0	0	0	0	0	0	0	0	0	0	0
#14_exvivo_cluster_1	39	AGACATTATAAGAGGAAAAGACCTGTATCTTGGTAAtaaaaaacaaaatgaaatacaaagagaaaaagaaaaattagaagagaatttacaaaaaatTTTCGGGAAAATATATGAAGAATTGATAAAGAACGCGAGTAATGGGAAGGAAGCACAAGAACGCTACAAAAAAGATGATAAAGATCCAAATTATTATAAATTACGAGAAGATTGGTGGGAAGCTAATAGAAAAGAAGTATGGAAAGCTATCACGTGCGGTGCTGACCATGGTAATAGATATTTTCGAGCAACGTGCAGTGATAGTCATCGTAGTGAAACTTTTTCTCAAGCTAAGGAAAAATGCCGCTGTAAGGACGAAGAGGGCAAAAATACCGACCAGGTCCCCACATATTTTGACTACGTGCCACAGTTTCTTCGC	DBLa0.11	0	6	0	3	3	0	0	0	0	3	0	0	0	0	0	3	0	0	0	0	0	0	0	0	0	0	3	0	0	0	0	0	0	0	0	0	0	0	0	0	0	0	0	0	0	0	0	0	0	0	0	0	0	0	0	0	0	0	0	0	0	0	0	0	0	0	0	0	0	0	0	0	3	0	0	0	0	7	2	0	0	0	3	0	0	0	0	0	0	0	0	0	0	0	0	0	0	0	3	0	0	0	0	0	0	0	0	0	0	0	0	0	0	0	0	0	0	0	0	0	0	0	0	0	0	0	3	0	0	0	0	0	0	0	0	0	0	0	0	0	0	0	0	0	0	0	0	0	0	0	0	0	0	0	0	0	0	0	0	0	0	0	0	0	0	0	0	0	0	0	0	3	0	0	0	0	0	0	0	0	0	0	0	0	0	0	0	0	0	0	0	0	0	0	0	0	0	0	0	0	0	0	0	0	0	0	0	0	0	0	0	0	0	0	0	0	0	0	0	0	0	0	0
#14_exvivo_cluster_77	33	AGATATAATCAGAGGAAAAGATCTGTATCTAGGTGATAACGGAAAGGAAAAATTAGAAGAGAATTTAAAAACAATTTTCGGGAAAATATATGACAAATTGGATGGGAAGAAAGTGCACAAATCGGCAAAAGAGCACTACAAAGAAGATAAAGAAACAGGAAATTATTATCAATTACGTGAAGATTGGTGGAACGCTAATAGAAAAATGGTATGGTATGCTATCACTTGTGGTGCAGGACAAATTGATAAATATTTTAGAAATGCATGTTCTAATAACACAACAGAGACTGATAAAAAATGCCGATGCGCTATTGGAACTGTTCCTACATATTTCGATTATGTGCCGCAGTATCTTCGC	DBLa0.9	0	7	0	3	3	0	0	0	0	3	0	0	0	0	0	2	0	0	0	0	0	0	0	0	0	0	2	0	0	0	0	0	0	0	0	0	0	0	0	0	0	0	0	0	0	0	0	0	0	0	0	0	0	0	0	0	0	0	0	0	0	0	0	0	0	0	0	0	0	0	0	0	5	0	0	0	0	6	0	0	0	0	2	0	0	0	0	0	0	0	0	0	0	0	0	0	1	0	2	0	0	0	0	0	0	0	0	0	0	0	0	0	0	0	0	0	0	0	0	0	0	0	0	0	0	0	0	0	0	0	0	0	0	0	0	0	0	0	0	0	0	0	0	0	0	0	0	0	3	0	0	0	0	0	0	0	0	0	0	0	0	0	0	0	0	0	0	0	0	0	0	2	0	0	0	0	0	0	0	0	0	0	0	0	0	0	0	0	0	0	0	0	0	0	0	0	0	0	0	0	0	0	0	0	0	0	0	0	0	0	0	0	0	0	0	0	0	0	0	0	0	0	0
#14_exvivo_cluster_73	31	AGATATTATTCGTGGAAAAGATCTGTATCTCGGTTATGATGATAAAGAAAAAGAACAAAGAGAAAAATTAGAAAATAATTTGAAAGGAGTTTTCGCGAAAATACATAGTGGATTGACGAAGAAAGGCGCAGAAGCGCGCTACGGAAGTGATAAAGATCCAAAttttttttAAATTACGAGAAGATTGGTGGGATCTTAATAGACATGATGTATGGAAAGCAATTACATGTGATGCACCAGATAATGCTAAATATAAAGTAATAAAACCAGATGGCAGTACAAAAGATTCGACATGGATAAAATGTAGAAACATTGTAGGTGTTCCCACTAATTTTGATTATGTTCCACAATATTTGAGA	DBLa2	0	3	0	1	0	0	1	0	1	0	0	0	0	1	0	0	0	0	0	0	0	0	1	0	0	0	0	0	0	0	0	0	0	1	0	0	0	0	0	0	1	0	0	0	0	0	0	0	0	0	0	0	0	0	0	0	0	0	0	0	0	0	0	0	0	0	0	0	0	0	0	1	0	0	0	0	0	2	0	0	1	1	0	1	1	1	0	0	0	0	0	0	0	0	0	0	0	0	0	0	0	0	0	0	0	0	0	0	0	0	0	0	0	0	0	0	0	0	0	0	0	0	0	0	0	0	0	0	0	0	0	0	0	0	0	0	0	0	0	0	0	0	0	0	0	0	0	0	0	0	0	0	0	0	0	0	0	1	0	0	1	0	0	0	0	0	0	0	0	0	0	0	0	0	0	0	0	0	0	0	0	0	0	0	0	0	0	0	1	0	0	0	0	0	0	0	0	0	0	0	1	0	0	0	0	0	0	0	0	0	0	0	0	0	0	0	0	0	0	0	0	1	0
#14_exvivo_cluster_30	28	AGATATTGTCAGAGGAAGAGATTTGTATCTCGGTAATCCACAAGAAAACAAACAAAGAGATGAATTAGATGATAAGTTGAAAGATATTTTCGGGAAAATTAAGGGAAATAATAATTCAACACTTAAGGATCTTCCACTACATAAGGTAAGGGAATATTGGTGGTATGCGAATCGCGCCACAGTATGGAAAGCAATTACATGTGACGACAGGCTAGAGGGTAATGCATATTTTCGAGCAACATGTAGTGATAGAGATCGTAATGGAACTTTGTCTCGTGCTAATCACTACTGCCGGTGTAACGGCGACAAGCCAGATAAAGACAAGGCAAATGTCGATCCCCCAACCTATTTTGATTATGTGCCACAATATTTAAGA	DBLa0.11	0	1	0	1	1	0	0	0	0	1	0	0	0	0	0	1	0	0	0	0	0	0	0	0	0	0	1	0	0	0	0	0	0	0	0	0	0	0	0	0	0	0	0	0	0	0	0	0	0	0	0	0	0	0	0	0	0	0	0	0	0	0	0	0	0	0	0	0	0	0	0	0	1	0	0	0	0	1	0	0	0	0	1	2	0	0	0	0	0	0	0	0	0	0	0	0	0	0	1	0	0	0	0	0	0	0	0	0	0	0	0	0	0	0	0	0	0	0	0	0	0	0	0	0	0	0	1	0	0	0	0	0	0	0	0	0	0	0	0	0	0	0	0	0	0	0	0	0	0	0	0	0	0	0	0	0	0	0	0	0	0	0	0	0	0	0	0	0	0	0	0	1	0	0	0	0	0	0	0	0	0	0	0	0	0	0	0	0	0	0	0	0	0	0	0	0	0	0	0	0	0	0	0	0	0	0	0	0	0	0	0	0	0	0	0	0	0	0	0	0	0	0	0
#14_exvivo_cluster_46	26	AGATATCGTACGCGGTAAAGATTTATTTTATGGTAATCCACAAGAAAAAGAACAAAGAGAAAAATTAGACGAGAAGTTGAAAACAATTTTCGGGAATATATATGAAAAATTGTCGAGGACGAATGGGAAGGTACCAGAAAATTACTACGGACAAGACAGTCCAAATTATTATAAATTACGAGAAGATTGGTGGACAGCGAATCGAGAAACGGTGTGGGAAGCATTAACATGTGACGCGCGAGATAATGCTGATGATAAATATTTTAGAAAAACAGCGTGTGCAGGAAGAAGTCCGACTGATGGTCGATGCCGATGTAGCGACGACCAGGTCCCTACATATTTTGATTATGTGCCGCAGTATCTTCGC	DBLa0.16	0	23	0	12	17	0	0	0	0	17	0	0	0	0	0	14	0	0	0	0	0	0	0	0	0	0	13	0	0	0	0	0	0	0	0	0	0	0	0	0	0	0	0	0	0	0	0	0	0	0	0	0	0	0	0	0	0	0	0	0	0	0	0	0	0	0	0	0	0	0	0	0	1	20	1	0	0	36	0	0	0	0	16	0	0	0	0	0	0	0	0	0	0	0	0	0	0	0	0	0	0	0	0	1	0	0	0	15	0	1	0	0	0	0	0	0	0	0	0	0	0	0	0	0	0	0	0	0	1	1	0	14	0	0	0	1	0	0	0	0	0	0	0	0	0	0	0	0	0	0	0	0	0	0	0	0	0	0	0	0	0	0	0	0	0	0	0	0	0	0	0	14	0	0	0	0	0	0	0	0	0	0	0	0	0	0	0	0	0	0	0	0	0	0	0	0	0	0	0	0	0	0	0	0	0	0	0	0	0	0	0	0	0	0	0	0	0	0	0	0	0	0	0
#14_exvivo_cluster_127	21	TGACATTATACGAGGAAAAGATCTTTTCCTTGGTCATCAACAAAGAAAAAAACATTTAGAAAAACGTTTAGAACAAATGTTTAAGAACATTCAGAAAAATAATAATACTAAACTAGGTCAACTTACACTAGATCAGGTAAGAGAATATTGGTGGGCACTTAATAGAGACCAAGTATGGAAAGCCATCACGTGCGAAGCTGGGGGTGATAAATATTTTCGAAAAACATGTGGTGATGATAGTGGAACGTTGTCTCATGCTAGTAACAAATGCCGATGTGCCGGTAAAAATGCCGACAAAGTCCCCACATATTTTGACTACGTGCCGCAGTATCTTCGC	DBLa0.6	2.31346e-83	2	0	0	0	0	0	0	0	0	0	0	0	0	0	0	0	0	0	0	0	0	0	0	0	0	0	0	0	0	0	0	0	0	0	0	0	0	0	0	0	0	0	0	0	0	0	0	0	0	0	0	0	0	0	0	0	0	0	0	0	0	0	0	0	0	0	0	0	0	0	0	0	0	0	0	0	0	0	0	0	0	0	0	0	0	0	0	0	0	0	0	0	0	0	0	0	0	0	0	0	0	0	0	0	0	0	0	0	0	0	0	0	0	0	0	0	0	0	0	0	0	0	0	0	0	0	0	0	0	0	0	0	0	0	0	0	0	0	0	0	0	0	0	0	0	0	0	0	0	0	0	0	0	0	0	0	0	0	0	0	0	0	0	0	0	0	0	0	0	0	0	0	0	0	0	0	0	0	0	0	0	0	0	0	0	0	0	0	0	0	0	0	0	0	0	0	0	0	0	0	0	0	0	0	0	0	0	0	0	0	0	0	0	0	0	0	0	0	0	0	0	0
#14_exvivo_cluster_122	20	TGATATTGTAAGAGGAATAGATATGTTTAAACCAAATGTCCATGACAAAGTAGAAAAGGGTCTCCGAGAGGTTTTCAAGAAAATACATGATGGAATGGAAGATGAAGTAAAAAATGATTACAATCCTGATGGATCTGGAAATTATTATAAATTAAGAGAAGCATGGTGGAATGTGAATAGAAATAAAGTATGGGAAGCCATAACCTGTGGGGCACTACCTAAATCTGCATATGTCTTGCAATCAGAAAATAATACACAATTACCTTCATATCTTAAATGCGGCCATAATAATAAGGATGATCCTCCTACCAATTTAGATTATGTTCCTCAATATTTACGT	DBLa1.1	0	200	155	0	0	158	0	0	156	2	0	0	0	153	0	0	0	1	0	0	0	0	142	0	0	0	0	0	0	0	1	0	129	0	0	0	0	0	116	1	0	0	0	0	0	0	0	0	2	112	0	1	0	0	0	0	112	0	0	0	0	0	0	0	0	0	0	0	0	0	0	164	2	0	0	0	0	2	3	0	174	287	1	568	119	0	156	0	0	0	0	0	0	0	0	2	0	0	0	0	0	0	0	0	0	0	0	0	0	0	0	0	0	0	0	1	0	0	0	0	0	0	0	0	0	0	0	0	0	0	0	0	0	0	0	0	0	0	0	0	0	0	0	0	0	0	0	0	0	157	0	0	0	0	0	1	0	0	0	153	0	0	0	0	0	0	0	0	0	0	0	0	0	0	1	0	0	0	0	0	0	0	0	0	0	129	0	2	0	109	0	3	0	0	0	0	1	0	1	0	0	0	0	0	0	140	0	0	0	0	3	0	114	0	0	0	0	69	43	0	0	0	1
#14_exvivo_cluster_75	18	AGACATTATACGAGGAAAAGATCTGTATCTCGGTTATGATGATAAAGAAAAAGAACAAAGAGAAAAATTAGAAAATAATTTGAAAGGAGTTTTCGCGAAAATACATAGTGGATTGACGAAGAAAGGCGCAGAAGCGCGCTACGGAAGTGATAAAGATCCAAATTTTTTTAAATTACGAGAAGATTGGTGGGATCTTAATAGACATGATGTATGGAAAGCAATTACATGTGATGCACCAGATAATGCTAAATATAAAGTAATAAAACCAGATGGAACTATAACACCATCTAACTATAAAAAATGTAGAAACATTGTAGGTGTTCCCACTAATTTTGATTATGTTCCACAATATTTGAGA	DBLa2	0	2	0	1	0	0	1	0	1	0	0	0	0	1	0	0	0	0	0	0	0	0	1	0	0	0	0	0	0	0	0	0	0	1	0	0	0	0	0	0	1	0	0	0	0	0	0	0	0	0	0	0	0	0	0	0	0	0	0	0	0	0	0	0	0	0	0	0	0	0	0	1	0	0	0	0	0	0	0	0	1	1	0	3	1	1	0	0	0	0	0	0	0	0	0	0	0	0	0	0	0	0	0	0	0	0	0	0	0	0	0	0	0	0	0	0	0	0	0	0	0	0	0	0	0	0	0	0	0	0	0	0	0	0	0	0	0	0	0	0	0	0	0	0	0	0	0	0	0	0	0	0	0	0	0	0	0	1	0	0	1	0	0	0	0	0	0	0	0	0	0	0	0	0	0	0	0	0	0	0	0	0	0	0	0	0	0	0	1	0	0	0	0	0	0	0	0	0	0	0	1	0	0	0	0	0	0	0	0	0	0	0	0	0	0	0	0	0	0	0	0	1	0
#14_exvivo_cluster_95	18	AGATATCGTTAGAGGAAGAGATTTGTATCGTGGTGATAATAGGgaaaaaacaaaattagaaaagaatttgaaaaaaattttcaagaaaatacatgaaaatTTGGGTACACAGGATGCAAAAGACCACTACCAAGATGAAGAAGACGGAAATTATTATCAATTAAGAGAAGATTGGTGGAATAATAATAGAAAAAAAGTCTGGGATGCTATCACATGCAATGCTGGGGGTGGTAAATATTTTAGAAATACATGTGGTGATAAAAAGAACCCAAGTCCGACTCAAGGTAAATGCCGATGTGCCGGTAATATCGATCCCCCAACCTATTTCGATTATGTGCCGCAGTATCTTCGC	DBLa0.11	0	2	0	0	1	0	0	0	0	1	0	0	0	0	0	1	0	0	0	0	0	0	0	0	0	0	1	0	0	0	0	0	0	0	0	0	0	0	0	0	0	0	0	0	0	0	0	0	0	0	0	0	0	0	0	0	0	0	0	0	0	0	0	0	0	0	0	0	0	0	0	0	1	0	0	0	0	1	0	0	0	0	1	1	0	0	0	0	0	0	0	0	0	0	0	0	0	0	1	0	0	0	0	0	0	0	0	0	0	0	0	0	0	0	0	0	0	0	0	0	0	0	0	0	0	0	1	0	0	0	0	0	0	0	0	0	0	0	0	0	0	0	0	0	0	0	0	0	0	0	0	0	0	0	0	0	0	0	0	0	0	0	0	0	0	0	0	0	0	0	0	1	0	0	0	0	0	0	0	0	0	0	0	0	0	0	0	0	0	0	0	0	0	0	0	0	0	0	0	0	0	0	0	0	0	0	0	0	0	0	0	0	0	0	0	0	0	0	0	0	0	0	0
#14_exvivo_cluster_45	17	TGATATTGTGAGAGGAAGAGATTTGTATCTCGGTGATAATAgaaaagatagagaacaaagaaaaaaattagatgagaatttgaaaaaaaTTTTCAAGCAAATACATGAAGAATTGATAAAGAAAAAGACGGAAGCACAAGAACGCTACAAAAAAGATGAAGATGACGGTGGAAATTATTATCAATTACGAGAAGATTGGTGGGAAGAAAATAGAGAAACAGTATGGAAAGCTATCACGTGCAACGCTCAGGGTTTTAACTATTTTCGACAAACATGTTCAAAAGGGCATGGGGGGACTCAAAATAACTGCCGATGTATCAATTTTAGTGTTCCTACATATTTTGACTACGTCCCTCAGTATCTTCGC	DBLa0.8	0	3	0	2	2	0	0	0	0	2	0	0	0	0	0	2	0	0	0	0	0	0	0	0	0	0	2	0	0	0	0	0	0	0	0	0	0	0	0	0	0	0	0	0	0	0	0	0	0	0	0	0	0	0	0	0	0	0	0	0	0	0	0	0	0	0	0	0	0	0	0	0	0	2	0	0	0	6	0	0	0	0	2	0	0	0	0	0	0	0	0	0	0	0	0	0	0	0	0	0	0	0	0	0	0	0	0	2	0	0	0	0	0	0	0	0	0	0	0	0	0	0	0	0	0	0	0	0	0	0	0	0	0	0	0	0	0	0	0	0	0	0	0	0	0	0	0	2	0	0	0	0	0	0	0	0	0	0	0	0	0	0	0	0	0	0	0	0	0	0	0	2	0	0	0	0	0	0	0	0	0	0	0	0	0	0	0	0	0	0	0	0	0	0	0	0	0	0	0	0	0	0	0	0	0	0	0	0	0	0	0	0	0	0	0	0	0	0	0	0	0	0	0
#14_exvivo_cluster_76	17	TGATATTATAAGAGGAAAAGATCTTTTCCTTGGTCATCAACAAAGAAAAAGAAAATTAGAAGAGAATTTACAAAAAATTTTTGGGCATATATATAAAGAATTAACGAAGAATGGGAAGACGAATGTGGATGCGCTACAAGCTCGCTACGGAAGTGACGGTCCAGAATTTTTTAAATTACGAGAAGATTGGTGGTATGCTAATAGACAAGAAGTATGGAAAGCTATCACATGTGGTGTAGAAGAAAACGAGAAATATTTTAAAGACACATGTTCATCCAAAAATGTGCATTATAGAAAATGTCATTGTAATGATGGAGATGTTCTTACAAATTTCGATTACGTCCCTCAATATTTAAGA	DBLa0.12	0	4	0	0	4	0	0	0	0	4	0	0	0	0	0	3	0	0	0	0	0	0	0	0	0	0	1	2	0	0	0	0	0	1	0	0	0	0	0	0	1	0	0	0	0	0	0	0	0	0	0	0	0	0	0	0	0	0	0	0	0	0	0	0	0	0	0	0	0	0	0	0	5	0	0	0	0	2	3	0	0	0	3	2	1	0	0	0	0	0	0	0	0	0	0	0	0	0	4	0	0	0	0	0	0	0	0	0	0	0	0	0	0	0	0	0	0	0	1	0	0	0	1	0	0	0	0	4	0	0	0	0	0	0	0	0	0	0	0	0	0	0	0	0	0	0	0	0	0	0	0	0	0	0	0	0	0	0	0	0	0	0	0	0	0	0	0	0	0	0	0	3	0	0	0	0	0	0	0	0	0	0	1	0	0	0	0	0	0	0	0	0	0	0	0	0	0	0	0	0	0	0	0	0	0	0	0	0	0	0	0	0	0	0	0	0	0	0	0	0	0	0	1
#14_exvivo_cluster_165	16	AGACATTGTCAGAGGAAGAGATCTGTATCTTCGAGATAAAGGAGGAAAAACAAAATTAGAAAAGAATTTGGAAAAAATTTTTGAGTACATTAAGAACAAGAATAAATCAACACTTGAATCACTTACAGATAAAGAAATTAGGGAATATTGGTGGGAAGAAAATAGAGAAACAGTATGGAAAGCTATCACGTGCAGCGCTGGGGGTAATAAATATTTTCGACCAACATGTAGTGAAGACACTTGGAGTCGGGATAAGTGCCACTGCATCAATGACGGTGTTCCCACTAATTTCGATTATGTGCCTCAATATTTGAGA	DBLa0.23	5.29063e-179	27	0	21	21	0	0	0	0	21	0	0	0	0	1	20	0	0	0	0	0	0	0	0	0	1	16	3	0	0	0	0	1	0	0	0	0	0	0	0	0	0	0	0	0	0	0	0	0	0	0	0	0	0	0	0	0	0	0	0	0	0	0	0	0	0	0	0	0	0	0	0	0	21	0	0	0	48	9	0	0	1	22	3	1	0	0	0	0	0	0	0	0	0	0	0	0	0	0	0	0	0	0	0	6	2	13	0	0	0	0	0	0	0	0	0	0	0	0	3	0	0	0	0	0	0	0	0	0	0	0	0	0	0	0	0	0	0	0	21	0	0	0	0	0	0	0	0	0	0	0	0	0	0	0	0	0	0	0	0	0	0	0	0	0	0	0	0	0	0	0	20	0	0	0	0	0	0	0	0	0	0	0	0	1	0	0	0	0	0	0	0	0	0	0	0	0	1	0	0	0	0	0	0	0	0	0	0	0	0	0	0	0	0	0	0	0	1	0	0	0	0	0
#14_exvivo_cluster_24	15	GGACATTGTCAGAGGAAAAGATCTATTTCGTGGTTATAATGaaaaagatcaagaagaaaaaacaaaattacaagaaaatttgaaaaaaaattttcgagaaaaTACATGAAGGATTGTCGACGACGAGAGGGAAGAAAGGGCACAAGTCGGCAAAAGACCACTACAAAGATGATACTGCAAATTATTATCAATTACGAGAAGATTGGTGGTATGCGAATCGCGGCACAGTATGGAAAGCACTAACATGTGGTGCACCAATACATGGTGTACAGTATTTTCGAAAAACATGTTCAAATGGAGGTAGTTATGCTTATAAACAATGCAGATGTATTACGCATGATGTTCCTACATATTTTGACTATGTGCCGCAGTATCTTCGC	DBLa1.2	0	19	14	0	0	14	0	0	15	0	0	0	0	13	2	0	0	0	0	0	0	0	9	1	1	0	0	0	0	0	0	10	0	0	1	0	0	1	0	0	0	0	7	3	0	2	1	0	0	0	0	0	0	0	0	0	0	0	0	0	0	0	0	0	0	0	0	0	0	0	0	15	0	0	0	0	0	20	9	0	26	12	11	1	0	0	0	0	0	14	0	1	0	0	0	0	0	0	0	0	0	0	0	0	0	0	0	0	0	0	0	0	0	0	0	1	1	0	0	0	1	0	0	0	0	0	0	0	0	0	0	0	0	0	0	0	0	0	0	0	0	0	0	0	0	0	0	0	0	0	14	0	0	0	0	0	0	0	0	0	0	0	0	0	7	0	0	7	2	0	0	6	0	0	1	4	0	0	0	0	0	0	0	0	0	0	0	0	1	0	0	0	0	0	0	0	0	2	2	0	0	0	0	0	0	0	2	0	0	6	0	0	0	0	0	0	0	0	0	0	0	0	0
#14_exvivo_cluster_114	15	TGATATTGTAAGAGGAAGGGATATGTTTAAACGTAATAACCATGACAATGTAGAAAACGGTCTAAGAGAAGTTTTTAGGAAAATATATAATGGCTTGAAGGACAAGGGAATTCATCATTATAAAGATGATGATATTTCTGGAAATTACTCCAAATTAAGGGAAGCTTGGTGGATAGCTAACAGAGATCAAGTCTGGAAAGCTATAACATGTGAAGCTCCACAAAAAGTTGATTATTTTAGAAAAGGTTCAAATGGAGAAAGTATTTTTTCAAATAGTGGAAAATGTGGTGGTAAGGAAGCACCCGTTCCTACCAATTTAGATTACGTTCCTCAATTTTTACGT	DBLa1.2	0	29	15	0	0	18	0	0	18	0	0	0	0	18	0	0	0	0	0	0	0	1	15	0	0	0	0	0	0	1	10	2	0	0	0	0	0	0	0	9	0	0	2	0	0	0	0	0	0	0	7	0	1	1	0	0	0	0	0	0	0	0	0	0	0	0	0	0	0	2	0	18	0	0	0	0	0	23	0	3	28	33	13	0	0	0	0	0	0	18	0	0	0	0	0	0	0	0	0	0	0	0	0	0	0	0	0	0	0	0	0	0	0	0	0	0	0	0	0	0	0	0	0	0	0	0	0	0	0	0	0	0	0	0	0	0	0	0	0	0	0	0	0	0	0	0	0	0	0	0	18	0	0	0	0	0	0	0	0	0	2	0	0	0	16	0	0	1	2	0	0	7	0	0	2	2	0	0	0	0	0	0	0	0	0	0	0	0	0	0	0	0	0	0	0	0	3	8	2	0	1	0	0	0	0	0	7	2	0	0	0	0	0	2	0	0	0	0	0	0	0	0	0
#14_exvivo_cluster_121	14	AGATATTGTAAGAGGAAAAGATATGTTTAAACCTAATCCGCAGGATAAAGTACAAGAAGGTCTAAAAAATGTTTTCAAGAATATACATGAAAATTTAACTGAACCTTTAAAAAGTCATTACGCAGATGATGATGGATCTGGAAATTACTATAAATTAAGAGAAGACTGGTGGAAAGCGAACAGAGATCAAGTATGGAAAGCCATAACATGCAAAGCACCAACAGGTGCTGATTATTTCGTATATAAACCAAATAGAGTTCGTACCTTTACAAATACTAAATGCGGTCATGATGATAAAGATGTTCCTACCAATTTAGATTATGTCCCTCAATTTTTACGT	DBLa1.6	0	70	54	0	0	56	0	0	45	0	0	11	0	46	8	0	0	0	0	0	0	0	42	0	5	0	0	0	0	0	5	36	0	6	0	0	0	0	0	4	6	0	28	3	1	27	0	0	1	3	4	0	0	0	23	0	2	0	0	0	0	0	0	0	0	0	0	0	0	0	0	48	0	0	0	0	0	45	15	1	89	136	49	30	11	0	0	0	5	0	0	40	0	0	0	0	0	0	0	0	0	0	0	0	0	0	0	0	0	0	0	0	0	0	0	1	3	11	0	0	0	0	0	0	0	0	0	0	0	0	0	0	0	0	0	0	0	0	0	0	0	0	0	0	0	0	0	0	0	45	0	0	0	4	8	0	0	0	0	0	1	1	33	0	9	0	0	5	5	0	21	4	0	0	2	32	0	0	0	3	0	1	0	0	0	5	0	1	0	0	5	0	0	2	0	0	0	5	38	0	0	8	2	0	0	0	2	0	19	0	4	0	0	2	0	0	0	0	0	5	0	1	3
#14_exvivo_cluster_54	14	GACATTATACGAGGAAAAGATCTGTATCTCGGTTATGATGAtaaagaaaaaaagcaaaatggaaaaaaaacagaaagagaaaaaTTAGAACAGAAATTGAAAGATATTTTCAAGAAAATATATGAAAAATTGGATTCAAAAGCACAAACTCCCTACAATGGTGACGGTGATAATTTTTTTCAATTACGAGAAGATTGGTGGGCACATAATAGACAAGACGTATGGAAAGCATTAACATGTGATGCTGGGAATGCTCAATATTTTCGACACACATGTAATGGACAAGATAAAACCCACAACAAATGCCGATGTGAAGGCGCAAATGTTGTCCCCACATATTTTGATTATGTGCCGCAGTATCTTCGC	DBLa0.11	0	1	0	1	1	0	0	0	0	1	0	0	0	0	0	1	0	0	0	0	0	0	0	0	0	0	1	0	0	0	0	0	0	0	0	0	0	0	0	0	0	0	0	0	0	0	0	0	0	0	0	0	0	0	0	0	0	0	0	0	0	0	0	0	0	0	0	0	0	0	0	0	1	0	0	0	0	1	0	0	2	0	1	0	0	0	0	0	0	0	0	0	0	0	0	0	0	0	1	0	0	0	0	0	0	0	0	0	0	0	0	0	0	0	0	0	0	0	0	0	0	0	0	0	0	0	1	0	0	0	0	0	0	0	0	0	0	0	0	0	0	0	0	0	0	0	0	0	0	0	0	0	0	0	0	0	0	0	0	0	0	0	0	0	0	0	0	0	0	0	0	1	0	0	0	0	0	0	0	0	0	0	0	0	0	0	0	0	0	0	0	0	0	0	0	0	0	0	0	0	0	0	0	0	0	0	0	0	0	0	0	0	0	0	0	0	0	0	0	0	0	0	0
#14_exvivo_cluster_123	14	AGATATTGTAAGAGGACGTGATATGTTTAAACCAAATGATGCTGACAAAGTACAAAAAGGTCTAAGGGCAGTTTTCCAGAAAATACATGATAAATTAAAGCAACCTGAAAAAGATTATTACAATGCTGATGAAAAAGGAAATTTTTATAAATTAAGGGAAGATTGGTGGACAGCGAACAGGGATCAAGTATGGAAAGCACTAACCTGTTATGCACCAGACAAAGCTAATTATTTCATATATAAATCAGATAATTTACTTAACTTTTCTAGTGATAGGTGTGGTCATAATAATAACGATGGTCCTCTTACCAATTTAGATTACGTCCCTCAATTTTTACGT	DBLa1.2	0	19	14	0	0	14	0	0	15	0	0	0	0	13	2	0	0	0	0	0	0	0	9	1	1	0	0	0	0	0	0	10	0	0	1	0	0	1	0	0	0	0	7	3	0	2	1	0	0	0	0	0	0	0	0	0	0	0	0	0	0	0	0	0	0	0	0	0	0	0	0	15	0	0	0	0	0	20	9	0	26	12	11	1	0	0	0	0	0	14	0	1	0	0	0	0	0	0	0	0	0	0	0	0	0	0	0	0	0	0	0	0	0	0	0	1	1	0	0	0	1	0	0	0	0	0	0	0	0	0	0	0	0	0	0	0	0	0	0	0	0	0	0	0	0	0	0	0	0	0	14	0	0	0	0	0	0	0	0	0	0	0	0	0	7	0	0	7	2	0	0	6	0	0	1	4	0	0	0	0	0	0	0	0	0	0	0	0	1	0	0	0	0	0	0	0	0	2	2	0	0	0	0	0	0	0	2	0	0	6	0	0	0	0	0	0	0	0	0	0	0	0	0
#14_exvivo_cluster_13	13	AGATATTGTAAGAGGAAAAGATCTTTATCGTCGTGATAATAaaaaagataaaaaagataaattacaagaacaattaaaaaaaaTATTTCCAACAAATACATGGTGGATTGTCGGAGGAAGCAAAAGAACACTACGGAAGTGATAAAGAAAATTATTATCAATTAAGGGAAGATTGGTGGACAGCGAATCGCGCCACAATCTGGGAAGCCATCACATGTGAAGCAAAAACTGATGATAAATATTTTAGAAAAACATGTTCTAATGATACATCACACACTAAGGAAAAATGCCGCTGTGACGACAAGCCAAGTGGCGGAAAGACCGGCAAGGGAAGTGGCGACGTAAGTATTGTCCCCACCTATTTCGATTATGTGCCGCAGTATCTTCGC	DBLa0.15	0	2	0	0	1	0	0	0	0	1	0	0	0	0	0	1	0	0	0	0	0	0	0	0	0	0	1	0	0	0	0	0	0	0	0	0	0	0	0	0	0	0	0	0	0	0	0	0	0	0	0	0	0	0	0	0	0	0	0	0	0	0	0	0	0	0	0	0	0	0	0	0	0	1	0	0	0	1	0	0	1	0	1	0	0	0	0	0	0	0	0	0	0	0	0	0	0	0	0	0	0	0	0	0	0	1	0	0	0	0	0	0	0	0	0	0	0	0	0	0	0	0	0	0	0	0	0	0	0	0	1	0	0	0	0	0	0	0	0	0	0	0	0	0	0	0	0	0	0	0	0	0	0	0	0	0	0	0	0	0	0	0	0	0	0	0	0	0	0	0	0	1	0	0	0	0	0	0	0	0	0	0	0	0	0	0	0	0	0	0	0	0	0	0	0	0	0	0	0	0	0	0	0	0	0	0	0	0	0	0	0	0	0	0	0	0	0	0	0	0	0	0	0
#14_exvivo_cluster_116	12	TGATATTGTAAGAGGAAGAGATTTGTATGGTGGTAATAAGAAAAAAGATAAATTAGAAAAGAATTTGAAAACAATTTTCAAAGAAATATATGACAATTTGAACGATGCAGATGTGAAAAAACACTACGAAGATGATGATAAAGGAACTGAAAATTATTATAAATTAAGGAATGCTTGGTGGGAAGCTAATAGAAAAGAAGTATGGAAAGCTATCATATGCGGCGCTGCGGGTGGTACATATTTTAGAAAAACATGTGGTTCAGGAGAATGGACTAATGAAAAATGCCGATGTCCGATAAATGATGTCCCCACCTATTTTGACTACGTGCCGCAGTTTCTTCGC	DBLa0.8	0	19	0	14	15	0	0	0	0	15	0	0	0	0	1	15	0	0	0	0	0	0	0	1	0	0	8	5	0	1	0	0	0	1	1	0	0	0	1	0	1	0	0	0	0	0	0	0	0	0	0	0	0	0	0	0	0	0	0	0	0	0	0	0	0	0	0	0	0	0	0	0	0	15	1	0	0	26	12	0	1	4	19	3	1	0	0	0	0	0	0	0	0	0	0	0	0	0	0	0	0	0	0	0	0	8	0	7	0	1	0	0	0	4	0	0	1	0	1	0	0	0	0	0	0	0	0	0	0	0	0	0	0	0	0	0	0	0	0	0	0	0	0	0	0	0	0	15	0	0	0	0	0	0	0	0	0	0	0	0	0	0	0	0	0	0	0	1	0	0	0	15	0	0	0	1	0	0	0	1	0	0	0	0	0	0	0	0	0	0	1	0	0	0	0	0	1	0	0	0	0	0	0	0	0	0	0	0	0	1	0	0	0	0	0	0	0	0	0	0	0	0	1
#14_exvivo_cluster_57	12	AGACATTATAAGAGGAAAAGATCTGTATCTCGGTGGTAGAGGAAGAGATCAATTAGAAAGTAAGTTGAAAGAAATTTTCGGGAAAATACATAGTGAAGTGACGAAGGGAGGGAAGAATGTAAAAAAGCAGTCTCTACAAGAACGCTACGGAAATGATCCAAATTTTTTTAAATTACGAGAAGATTGGTGGAACGCTAATAGACAAGAAGTATGGTACGCGATAACATGCGGCGCTGCGGGGGGTAATATATATTTTCGAGCAACATGTGGTAGTGGAAATAATGCAACTCAGGCTAAAGACAAATGCCGATGTACCACAAATTATGTTCCCACATATTTCGATTATGTGCCGCAGTATCTTCGC	DBLa0.9	6.05097e-179	1	0	0	0	0	0	0	0	0	0	0	0	0	0	0	0	0	0	0	0	0	0	0	0	0	0	0	0	0	0	0	0	0	0	0	0	0	0	0	0	0	0	0	0	0	0	0	0	0	0	0	0	0	0	0	0	0	0	0	0	0	0	0	0	0	0	0	0	0	0	0	0	0	0	0	0	0	0	0	0	0	0	0	0	0	0	0	0	0	0	0	0	0	0	0	0	0	0	0	0	0	0	0	0	0	0	0	0	0	0	0	0	0	0	0	0	0	0	0	0	0	0	0	0	0	0	0	0	0	0	0	0	0	0	0	0	0	0	0	0	0	0	0	0	0	0	0	0	0	0	0	0	0	0	0	0	0	0	0	0	0	0	0	0	0	0	0	0	0	0	0	0	0	0	0	0	0	0	0	0	0	0	0	0	0	0	0	0	0	0	0	0	0	0	0	0	0	0	0	0	0	0	0	0	0	0	0	0	0	0	0	0	0	0	0	0	0	0	0	0	0	0
#14_exvivo_cluster_155	11	AGATATCGTACGCGGCAAAGATCTATTCCTTGGTCATCAACaaagaaaaaaagaattagaaaaaagattacaaaaaaTGTTTCAGAACATTCAGAGTACTATTGATCAACTTAATGGTCTTTCACTAGATGAAGTAAGAGAATATTGGTGGAACGCTAATAGACAACAAGTATGGAAAGCTATCACATGTGATGCTAAAGAGGAGGATACATATTCAAAAATCACCGATAATGGTAGAAGAACTCATTCATATGATAAATGCGGTCATGATGTGGATAAAGATGTTCCAACGAACTTGGACTACGTCCCTCAATATTTACGG	DBLa0.3	0	3	0	3	3	0	0	0	0	3	0	0	0	0	0	2	0	0	0	0	0	0	0	0	0	0	1	1	0	0	0	0	0	0	0	0	0	0	0	0	0	0	0	0	0	0	0	0	0	0	0	0	0	0	0	0	0	0	0	0	0	0	0	0	0	0	0	0	0	0	0	0	0	5	0	0	0	1	5	0	0	0	2	0	0	0	0	0	0	0	0	0	0	0	0	0	0	0	0	0	0	0	0	0	0	3	0	0	0	0	0	0	0	0	0	0	0	0	1	0	0	0	0	0	0	0	0	0	0	0	0	0	0	0	0	0	0	0	0	0	0	0	3	0	0	0	0	0	0	0	0	0	0	0	0	0	0	0	0	0	0	0	0	0	0	0	0	0	0	0	0	2	0	0	0	0	0	0	0	0	0	0	0	0	0	0	0	0	0	0	0	0	0	0	0	0	0	0	0	0	0	0	0	0	0	0	0	0	0	0	0	0	0	0	0	0	0	0	0	0	0	0	0
					# hits in varDB	NTSA	NTSB	DBLa0	DBLa1	DBLa2	DBLpam1	CIDRa1	CIDRa2-6	CIDRb	CIDRg	CIDRd	DBLb	DBLg	DBLd	DBLe	DBLz	CIDRb	CIDRg	CIDRd	DBLb	DBLg	DBLd	DBLe	DBLz	CIDRb	CIDRg	CIDRd	DBLb	DBLg	DBLd	DBLe	DBLz	CIDRb	CIDRg	CIDRd	DBLb	DBLg	DBLd	DBLe	DBLz	CIDRb	CIDRg	CIDRd	DBLb	DBLg	DBLd	DBLe	DBLz	CIDRb	CIDRg	CIDRd	DBLb	DBLg	DBLd	DBLe	DBLz	CIDRb	CIDRg	CIDRd	DBLb	DBLg	DBLd	DBLe	DBLz	CIDRb	CIDRg	CIDRd	DBLb-DBLb	DBLg-DBLg	CIDRa1	CIDRa2	CIDRa3	CIDRa4	CIDRa5	CIDRa6	CIDRb	CIDRg	CIDRd	DBLb	DBLg	DBLd	DBLe	DBLz	CIDRa1.1	CIDRa1.2	CIDRa1.3	CIDRa1.4	CIDRa1.5	CIDRa1.6	CIDRa1.7	CIDRa1.8	CIDRa2.10	CIDRa2.11	CIDRa2.1	CIDRa2.2	CIDRa2.3	CIDRa2.4	CIDRa2.5	CIDRa2.6	CIDRa2.7	CIDRa2.8	CIDRa2.9	CIDRa3.1	CIDRa3.2	CIDRa3.3	CIDRa3.4	CIDRa3.5	CIDRa4	CIDRa5	CIDRa6	CIDRg10	CIDRg11	CIDRg12	CIDRg1	CIDRg2	CIDRg3	CIDRg4	CIDRg5	CIDRg6	CIDRg7	CIDRg8	CIDRg9	CIDRpam	DBLa0.10	DBLa0.11	DBLa0.12	DBLa0.13	DBLa0.14	DBLa0.15	DBLa0.16	DBLa0.17	DBLa0.18	DBLa0.19	DBLa0.1	DBLa0.20	DBLa0.21	DBLa0.22	DBLa0.23	DBLa0.24	DBLa0.2	DBLa0.3	DBLa0.4	DBLa0.5	DBLa0.6	DBLa0.7	DBLa0.8	DBLa0.9	DBLa1.1	DBLa1.2	DBLa1.3	DBLa1.4	DBLa1.5	DBLa1.6	DBLa1.7	DBLa1.8	DBLa2	DBLb10	DBLb11	DBLb12	DBLb13	DBLb1	DBLb2	DBLb3	DBLb4	DBLb5	DBLb6	DBLb7	DBLb8	DBLb9	DBLd1	DBLd2	DBLd3	DBLd4	DBLd5	DBLd6	DBLd7	DBLd8	DBLd9	DBLe10	DBLe11	DBLe12	DBLe13	DBLe14	DBLe1	DBLe2	DBLe3	DBLe4	DBLe5	DBLe6	DBLe7	DBLe8	DBLe9	DBLepam4	DBLepam5	DBLg10	DBLg11	DBLg12	DBLg13	DBLg14	DBLg15	DBLg16	DBLg17	DBLg18	DBLg1	DBLg2	DBLg3	DBLg4	DBLg5	DBLg6	DBLg7	DBLg8	DBLg9	DBLpam1	DBLpam2	DBLpam3	DBLz1	DBLz2	DBLz3	DBLz4	DBLz5	DBLz6
				Sample_total:	533	277	98	113	286	2	0	251	115	5	17	15	257	33	96	0	1	0	0	0	1	231	18	7	1	68	21	0	3	22	61	131	14	14	2	0	13	117	15	16	1	46	10	1	31	3	0	5	115	11	2	1	1	23	0	116	0	0	0	0	0	0	0	2	0	0	0	0	2	0	262	45	79	5	0	4	324	99	19	395	547	215	644	142	2	156	0	5	46	0	42	0	0	0	2	1	11	19	2	2	0	0	1	15	17	13	24	0	5	0	4	1	5	0	8	11	17	3	3	2	3	1	0	0	0	13	5	12	1	5	18	0	0	0	7	0	0	0	21	0	0	3	0	2	4	0	17	5	202	46	0	0	30	8	1	0	2	0	153	5	2	33	0	40	0	5	25	16	0	29	117	0	2	10	56	3	0	0	4	0	1	1	1	2	134	2	6	4	109	10	5	0	2	0	0	6	24	62	1	3	8	2	0	1	140	20	3	19	13	9	0	114	6	0	0	0	70	43	5	1	3	10
Interpreded Results				Position D1	Position D1	Position D2	Position D2	Position D2	Position D2	Position D3	Position D3	Position D3	Position D3	Position D3	Position D3	Position D4	Position D4	Position D4	Position D4	Position D4	Position D4	Position D4	Position D4	Position D5	Position D5	Position D5	Position D5	Position D5	Position D5	Position D5	Position D5	Position D6	Position D6	Position D6	Position D6	Position D6	Position D6	Position D6	Position D6	Domain 07	Domain 07	Domain 07	Domain 07	Domain 07	Domain 07	Domain 07	Domain 07	Domain 08	Domain 08	Domain 08	Domain 08	Domain 08	Domain 08	Domain 08	Domain 08	Domain 09	Domain 09	Domain 09	Domain 09	Domain 09	Domain 09	Domain 09	Domain 09	Domain 10	Domain 10	Domain 10	Domain 10	Domain 10	Domain 10	Domain 10	Domain 10	Double Domain	Double Domain	Main Domain	Main Domain	Main Domain	Main Domain	Main Domain	Main Domain	Main Domain	Main Domain	Main Domain	Main Domain	Main Domain	Main Domain	Main Domain	Main Domain	Subtype	Subtype	Subtype	Subtype	Subtype	Subtype	Subtype	Subtype	Subtype	Subtype	Subtype	Subtype	Subtype	Subtype	Subtype	Subtype	Subtype	Subtype	Subtype	Subtype	Subtype	Subtype	Subtype	Subtype	Subtype	Subtype	Subtype	Subtype	Subtype	Subtype	Subtype	Subtype	Subtype	Subtype	Subtype	Subtype	Subtype	Subtype	Subtype	Subtype	Subtype	Subtype	Subtype	Subtype	Subtype	Subtype	Subtype	Subtype	Subtype	Subtype	Subtype	Subtype	Subtype	Subtype	Subtype	Subtype	Subtype	Subtype	Subtype	Subtype	Subtype	Subtype	Subtype	Subtype	Subtype	Subtype	Subtype	Subtype	Subtype	Subtype	Subtype	Subtype	Subtype	Subtype	Subtype	Subtype	Subtype	Subtype	Subtype	Subtype	Subtype	Subtype	Subtype	Subtype	Subtype	Subtype	Subtype	Subtype	Subtype	Subtype	Subtype	Subtype	Subtype	Subtype	Subtype	Subtype	Subtype	Subtype	Subtype	Subtype	Subtype	Subtype	Subtype	Subtype	Subtype	Subtype	Subtype	Subtype	Subtype	Subtype	Subtype	Subtype	Subtype	Subtype	Subtype	Subtype	Subtype	Subtype	Subtype	Subtype	Subtype	Subtype	Subtype	Subtype	Subtype	Subtype	Subtype	Subtype	Subtype	Subtype	Subtype	Subtype	Subtype	Subtype	Subtype	Subtype	Subtype	Subtype
Sample_ID	Cluster_size			NTSA	NTSB	DBLa0	DBLa1	DBLa2	DBLpam1	CIDRa1	CIDRa2-6	CIDRb	CIDRg	CIDRd	CIDRa1.2-3	DBLb	DBLg	DBLd	DBLe	DBLz	CIDRb	CIDRg	CIDRd	DBLb	DBLg	DBLd	DBLe	DBLz	CIDRb	CIDRg	CIDRd	DBLb	DBLg	DBLd	DBLe	DBLz	CIDRb	CIDRg	CIDRd	DBLb	DBLg	DBLd	DBLe	DBLz	CIDRb	CIDRg	CIDRd	DBLb	DBLg	DBLd	DBLe	DBLz	CIDRb	CIDRg	CIDRd	DBLb	DBLg	DBLd	DBLe	DBLz	CIDRb	CIDRg	CIDRd	DBLb	DBLg	DBLd	DBLe	DBLz	CIDRb	CIDRg	CIDRd	DBLb-DBLb	DBLg-DBLg	CIDRa1	CIDRa2	CIDRa3	CIDRa4	CIDRa5	CIDRa6	CIDRb	CIDRg	CIDRd	DBLb	DBLg	DBLd	DBLe	DBLz	CIDRa1.1	CIDRa1.2	CIDRa1.3	CIDRa1.4	CIDRa1.5	CIDRa1.6	CIDRa1.7	CIDRa1.8	CIDRa2.10	CIDRa2.11	CIDRa2.1	CIDRa2.2	CIDRa2.3	CIDRa2.4	CIDRa2.5	CIDRa2.6	CIDRa2.7	CIDRa2.8	CIDRa2.9	CIDRa3.1	CIDRa3.2	CIDRa3.3	CIDRa3.4	CIDRa3.5	CIDRa4	CIDRa5	CIDRa6	CIDRg10	CIDRg11	CIDRg12	CIDRg1	CIDRg2	CIDRg3	CIDRg4	CIDRg5	CIDRg6	CIDRg7	CIDRg8	CIDRg9	CIDRpam	DBLa0.10	DBLa0.11	DBLa0.12	DBLa0.13	DBLa0.14	DBLa0.15	DBLa0.16	DBLa0.17	DBLa0.18	DBLa0.19	DBLa0.1	DBLa0.20	DBLa0.21	DBLa0.22	DBLa0.23	DBLa0.24	DBLa0.2	DBLa0.3	DBLa0.4	DBLa0.5	DBLa0.6	DBLa0.7	DBLa0.8	DBLa0.9	DBLa1.1	DBLa1.2	DBLa1.3	DBLa1.4	DBLa1.5	DBLa1.6	DBLa1.7	DBLa1.8	DBLa2	DBLb10	DBLb11	DBLb12	DBLb13	DBLb1	DBLb2	DBLb3	DBLb4	DBLb5	DBLb6	DBLb7	DBLb8	DBLb9	DBLd1	DBLd2	DBLd3	DBLd4	DBLd5	DBLd6	DBLd7	DBLd8	DBLd9	DBLe10	DBLe11	DBLe12	DBLe13	DBLe14	DBLe1	DBLe2	DBLe3	DBLe4	DBLe5	DBLe6	DBLe7	DBLe8	DBLe9	DBLepam4	DBLepam5	DBLg10	DBLg11	DBLg12	DBLg13	DBLg14	DBLg15	DBLg16	DBLg17	DBLg18	DBLg1	DBLg2	DBLg3	DBLg4	DBLg5	DBLg6	DBLg7	DBLg8	DBLg9	DBLpam1	DBLpam2	DBLpam3	DBLz1	DBLz2	DBLz3	DBLz4	DBLz5	DBLz6
#14_exvivo_cluster_93	321																																																																									0	0	0	0	0	0	0	0	0	0	0	0	0	0	0	0	0	0	0	0	0	0	0	0	0	0	0	0	0	0	0	0	0	0	0	0	0	0	0	0	0	0	0	0	0	0	0	0	0	0	0	0	0	0	0	0	0	0	0	0	0	0	0	0	0	0	0	0	0	0	0	0	0	0	0	0	0	0	0	0	0	0	0	0	0	0	0	0	0	0	0	0	0	0	0	0	0	0	0	0	0	0	0	0	0	0	0	0	0	0	0	0	0	0	0	0	0	0	0	0	0	0	0	0	0	0	0	0	0	0	0	0	0	0	0	0	0	0	0	0	0	0	0	0	0	0	0	0	0	0	0	0
#14_exvivo_cluster_139	227			0	1	1	0	0	0	0	1	0	0	0		0	0	1	0	0	0	0	0	0	0	0	0	0	0	1	0	0	0	0	0	0	0	0	0	0	0	0	0	0	0	0	0	0	0	0	0	0	0	0	0	0	0	0	0	0	0	0	0	0	0	0	0	0	0	0	0	0	0	0	1	0	0	0	0	0	1	0	0	0	1	0	0	0	0	0	0	0	0	0	0	0	0	0	0	0	1	0	0	0	0	0	0	0	0	0	0	0	0	0	0	0	0	0	0	0	0	0	0	1	0	0	0	0	1	0	0	0	0	0	0	0	0	0	0	0	0	0	0	0	0	0	0	0	0	0	0	0	0	0	0	0	0	0	0	0	0	0	0	0	0	0	0	0	0	0	0	0	0	0	0	0	0	0	1	0	0	0	0	0	0	0	0	0	0	0	0	0	0	0	0	0	0	0	0	0	0	0	0	0	0	0	0	0	0	0	0	0	0	0	0	0	0	0	0	0	0	0	0	0	0
#14_exvivo_cluster_86	97			0	1	1	0	0	0	0	1	0	0	0		0	0	1	0	0	0	0	0	0	0	0	0	0	0	0	0	0	0	0	0	0	0	0	0	0	0	0	0	0	0	0	0	0	0	0	0	0	0	0	0	0	0	0	0	0	0	0	0	0	0	0	0	0	0	0	0	0	0	0	0	1	0	0	0	0	0	0	0	0	1	0	0	0	0	0	0	0	0	0	0	0	0	0	0	0	0	0	0	0	0	0	1	0	0	0	0	0	0	0	0	0	0	0	0	0	0	0	0	0	0	0	0	0	0	0	0	0	0	0	0	0	0	1	0	0	0	0	0	0	0	0	0	0	0	0	0	0	0	0	0	0	0	0	0	0	0	0	0	0	0	0	0	0	0	0	0	0	0	1	0	0	0	0	0	0	0	0	0	0	0	0	0	0	0	0	0	0	0	0	0	0	0	0	0	0	0	0	0	0	0	0	0	0	0	0	0	0	0	0	0	0	0	0	0	0	0	0	0	0	0
#14_exvivo_cluster_140	92			0	0	1	0	0	0	0	1	0	0	0		0	0	1	0	0	0	0	0	0	0	0	0	0	1	0	0	0	0	0	0	0	0	0	0																																	0	0	0	0	1	0	0	0	1	0	0	0	0	1	0	0	0	0	0	0	0	0	0	0	0	0	0	0	0	0	0	0	0	0	0	0	1	0	0	0	0	0	0	0	0	0	0	0	0	0	0	0	0	0	0	0	0	0	0	0	0	1	0	0	0	0	0	0	0	0	0	0	0	0	0	0	0	0	0	0	0	0	0	0	0	0	0	0	0	0	0	0	0	0	0	0	0	0	0	0	0	0	1	0	0	0	0	0	0	0	0	0	0	0	0	0	0	0	0	0	0	0	0	0	0	0	0	0	0	0	0	0	0	0	0	0	0	0	0	0	0	0	0	0	0	0	0	0	0	0	0	0	0	0
#14_exvivo_cluster_29	86			0	1	1	0	0	0	0	1	0	0	0		0	0	0	0	0	0	0	0	0	0	0	0	0	0	0	0	0	0	0	0	0	0	0	0	0	0	0	0	0	0	0	0	0	0	0	0	0	0	0	0	0	0	0	0	0	0	0	0	0	0	0	0	0	0	0	0	0	0	0	1	0	0	0	0	0	0	0	0	0	0	0	0	0	0	0	0	0	0	0	0	0	0	0	0	0	0	1	0	0	0	0	0	0	0	0	0	0	0	0	0	0	0	0	0	0	0	0	0	0	0	0	0	0	0	1	0	0	0	0	0	0	0	0	0	0	0	0	0	0	0	0	0	0	0	0	0	0	0	0	0	0	0	0	0	0	0	0	0	0	0	0	0	0	0	0	0	0	0	0	0	0	0	0	0	0	0	0	0	0	0	0	0	0	0	0	0	0	0	0	0	0	0	0	0	0	0	0	0	0	0	0	0	0	0	0	0	0	0	0	0	0	0	0	0	0	0	0	0	0	0
#14_exvivo_cluster_142	84			0	1	1	0	0	0	0	1	0	0	0		0	0	1	0	0	0	0	0	0	0	0	0	0	0	0	0	0	0	0	0	0	0	0	0	0	0	0	0	0	0	0	0	0	0	0	0	0	0	0	0	0	0	0	0	0	0	0	0	0	0	0	0	0	0	0	0	0	0	0	1	0	0	0	0	0	0	0	0	0	1	0	0	0	0	0	0	0	0	0	0	0	0	0	0	0	1	0	0	0	0	0	0	0	0	0	0	0	0	0	0	0	0	0	0	0	0	0	0	0	0	0	0	0	1	0	0	0	0	0	0	0	0	0	0	0	0	0	0	0	0	0	0	0	0	0	0	0	0	0	0	0	0	0	0	0	0	0	0	0	0	0	0	0	0	0	0	0	0	1	0	0	0	0	0	0	0	0	0	0	0	0	0	0	0	0	0	0	0	0	0	0	0	0	0	0	0	0	0	0	0	0	0	0	0	0	0	0	0	0	0	0	0	0	0	0	0	0	0	0	0
#14_exvivo_cluster_25	67			0	0	1	0	0	0	0	1	0	0	0		0	0	1	0	0	0	0	0	0	0	0	0	0	1	0	0	0	0	0	0	0	0	0	0																																	0	0	0	0	1	0	0	0	1	0	0	0	0	1	0	0	0	0	0	0	0	0	0	0	0	0	0	0	0	0	0	0	0	0	0	0	1	0	0	0	0	0	0	0	0	0	0	0	0	0	0	0	0	0	0	0	0	0	0	0	0	1	0	0	0	0	0	0	0	0	0	0	0	0	0	0	0	0	0	0	0	0	0	0	0	0	0	0	0	0	0	0	0	0	0	0	0	0	0	0	0	0	1	0	0	0	0	0	0	0	0	0	0	0	0	0	0	0	0	0	0	0	0	0	0	0	0	0	0	0	0	0	0	0	0	0	0	0	0	0	0	0	0	0	0	0	0	0	0	0	0	0	0	0
#14_exvivo_cluster_40	62			0	1	1	0	0	0	0	1	0	0	0		1	0	0	0	0	0	0	0	0	1	0	0	0	0	0	0	0	0	0	0	0	0	0	0	0	0	0	0	0	0	0	0	0	0	0	0	0	0	0	0	0	0	0	0	0	0	0	0	0	0	0	0	0	0	0	0	0	0	0	0	1	0	0	0	0	0	0	1	1	0	0	0	0	0	0	0	0	0	0	0	0	0	0	0	0	0	0	0	0	0	0	1	0	0	0	0	0	0	0	0	0	0	0	0	0	0	0	0	0	0	0	0	0	0	0	0	0	0	0	0	0	0	0	0	0	0	0	0	0	0	0	0	1	0	0	0	0	0	0	0	0	0	0	0	0	0	0	0	0	0	0	0	0	1	0	0	0	0	0	0	0	0	0	0	0	0	0	0	0	0	0	0	0	0	0	0	0	0	0	0	0	0	0	0	0	1	0	0	0	0	0	0	0	0	0	0	0	0	0	0	0	0	0	0	0	0	0	0	0	0
#14_exvivo_cluster_131	61			1	0	0	1	0	0	0		0	0	0		0	1	0	0	0	0	0	0	0	0	0	0	0	0	0	0	0	0	0	0	0	0	0	0	0	0	0	0	0	0	0	0	0	0	0	0	0	0	0	0	0	0	0	0	0	0	0	0	0	0	0	0	0	0	0	0	0	0	0	0	0	0	0	0	0	0	0	0	1	0	0	0	0	0	0	0	0	0	0	0	0	0	0	0	0	0	0	0	0	0	0	0	0	0	0	0	0	0	0	0	0	0	0	0	0	0	0	0	0	0	0	0	0	0	0	0	0	0	0	0	0	0	0	0	0	0	0	0	0	0	0	0	0	0	0	0	0	0	0	0	1	0	0	0	0	0	0	0	0	0	0	0	0	0	0	0	0	0	0	0	0	0	0	0	0	0	0	0	0	0	0	0	0	0	0	0	0	0	0	0	0	0	0	0	0	1	0	0	0	0	0	0	0	0	0	0	0	0	0	0	0	0	0	0	0	0	0	0	0	0
#14_exvivo_cluster_28	57			0	1	1	0	0	0	0	1	0	0	0		0	0	1	0	0	0	0	0	0	0	0	0	0	0	0	0	0	0	0	0	0	0	0	0	0	0	0	0	0	0	0	0	0	0	0	0	0	0	0	0	0	0	0	0	0	0	0	0	0	0	0	0	0	0	0	0	0	0	0	1	0	0	0	0	0	0	0	0	0	1	0	0	0	0	0	0	0	0	0	0	0	0	0	0	1	0	0	0	0	0	0	0	0	0	0	0	0	0	0	0	0	0	0	0	0	0	0	0	0	0	0	0	0	0	0	1	0	0	0	0	0	0	0	0	0	0	0	0	0	0	0	0	0	0	0	0	0	0	0	0	0	0	0	0	0	0	0	0	0	0	0	0	0	0	0	0	0	0	1	0	0	0	0	0	0	0	0	0	0	0	0	0	0	0	0	0	0	0	0	0	0	0	0	0	0	0	0	0	0	0	0	0	0	0	0	0	0	0	0	0	0	0	0	0	0	0	0	0	0	0
#14_exvivo_cluster_17	51			0	1	1	0	0	0	0	1	0	0	0		0	0	1	0	0	0	0	0	0	0	0	0	0	0	0	0	0	0	0	0	0	0	0	0	0	0	0	0	0	0	0	0	0	0	0	0	0	0	0	0	0	0	0	0	0	0	0	0	0	0	0	0	0	0	0	0	0	0	0	1	0	0	0	0	0	0	0	0	0	1	0	0	0	0	0	0	0	0	0	0	0	0	0	0	1	0	0	0	0	0	0	0	0	0	0	0	0	0	0	0	0	0	0	0	0	0	0	0	0	0	0	0	0	0	0	1	0	0	0	0	0	0	0	0	0	0	0	0	0	0	0	0	0	0	0	0	0	0	0	0	0	0	0	0	0	0	0	0	0	0	0	0	0	0	0	0	0	0	1	0	0	0	0	0	0	0	0	0	0	0	0	0	0	0	0	0	0	0	0	0	0	0	0	0	0	0	0	0	0	0	0	0	0	0	0	0	0	0	0	0	0	0	0	0	0	0	0	0	0	0
#14_exvivo_cluster_115	48			0	1	1	0	0	0	0	1	0	0	0		0	0	1	0	0	0	0	0	0	0	0	0	0	1	0	0	0	0	0	0	0	0	0	0	0	0	0	0	0	0	0	0	0	0	0	0	0	0	0	0	0	0	0	0	0	0	0	0	0	0	0	0	0	0	0	0	0	0	0	0	0	1	0	0	1	0	0	0	0	1	0	0	0	0	0	0	0	0	0	0	0	0	0	0	0	0	0	0	0	0	0	0	0	0	0	0	1	0	0	0	0	0	0	0	0	0	0	0	0	0	0	0	0	0	0	0	0	0	0	0	0	0	0	0	0	0	0	0	0	0	0	0	0	0	0	1	0	0	0	0	0	0	0	0	0	0	0	0	0	0	0	0	0	0	0	0	0	0	1	0	0	0	0	0	0	0	0	0	0	0	0	0	0	0	0	0	0	0	0	0	0	0	0	0	0	0	0	0	0	0	0	0	0	0	0	0	0	0	0	0	0	0	0	0	0	0	0	0	0	0
#14_exvivo_cluster_147	42			0	1	1	0	0	0	0	1	0	0	0		0	0	1	0	0	0	0	0	0	0	0	0	0	0	1	0	0	0	0	0	0	0	0	0	0	0	0	0	0	0	0	0	0	0	0	0	0	0	0	0	0	0	0	0	0	0	0	0	0	0	0	0	0	0	0	0	0	0	0	1	0	0	0	0	0	1	0	0	0	1	0	0	0	0	0	0	0	0	0	0	0	0	0	0	0	1	0	0	0	0	0	0	0	0	0	0	0	0	0	0	0	0	0	0	0	0	0	0	1	0	0	0	0	1	0	0	0	0	0	0	0	0	0	0	0	0	0	0	0	0	0	0	0	0	0	0	0	0	0	0	0	0	0	0	0	0	0	0	0	0	0	0	0	0	0	0	0	0	0	0	0	0	0	1	0	0	0	0	0	0	0	0	0	0	0	0	0	0	0	0	0	0	0	0	0	0	0	0	0	0	0	0	0	0	0	0	0	0	0	0	0	0	0	0	0	0	0	0	0	0
#14_exvivo_cluster_161	41																																																																									0	0	0	0	0	0	0	0	0	0	0	0	0	0	0	0	0	0	0	0	0	0	0	0	0	0	0	0	0	0	0	0	0	0	0	0	0	0	0	0	0	0	0	0	0	0	0	0	0	0	0	0	0	0	0	0	0	0	0	0	0	0	0	0	0	0	0	0	0	0	0	0	0	0	0	0	0	0	0	0	0	0	0	0	0	0	0	0	0	0	0	0	0	0	0	0	0	0	0	0	0	0	0	0	0	0	0	0	0	0	0	0	0	0	0	0	0	0	0	0	0	0	0	0	0	0	0	0	0	0	0	0	0	0	0	0	0	0	0	0	0	0	0	0	0	0	0	0	0	0	0	0
#14_exvivo_cluster_1	39			0	1	1	0	0	0	0	1	0	0	0		0	0	1	0	0	0	0	0	0	0	0	0	0	1	0	0	0	0	0	0	0	0	0	0	0	0	0	0	0	0	0	0	0	0	0	0	0	0	0	0	0	0	0	0	0	0	0	0	0	0	0	0	0	0	0	0	0	0	0	1	0	0	0	0	1	0	0	0	0	1	0	0	0	0	0	0	0	0	0	0	0	0	0	0	0	1	0	0	0	0	0	0	0	0	0	0	0	0	0	0	0	0	0	0	0	0	0	0	0	0	0	0	0	1	0	0	0	0	0	0	0	0	0	0	0	0	0	0	0	0	0	0	0	0	0	0	0	0	0	0	0	0	0	0	0	0	0	0	0	0	0	0	0	0	0	0	0	0	1	0	0	0	0	0	0	0	0	0	0	0	0	0	0	0	0	0	0	0	0	0	0	0	0	0	0	0	0	0	0	0	0	0	0	0	0	0	0	0	0	0	0	0	0	0	0	0	0	0	0	0
#14_exvivo_cluster_77	33			0	1	1	0	0	0	0	1	0	0	0		0	0	1	0	0	0	0	0	0	0	0	0	0	1	0	0	0	0	0	0	0	0	0	0	0	0	0	0	0	0	0	0	0	0	0	0	0	0	0	0	0	0	0	0	0	0	0	0	0	0	0	0	0	0	0	0	0	0	0	1	0	0	0	0	1	0	0	0	0	1	0	0	0	0	0	0	0	0	0	0	0	0	0	0	0	1	0	0	0	0	0	0	0	0	0	0	0	0	0	0	0	0	0	0	0	0	0	0	0	0	0	0	0	0	0	0	0	0	0	0	0	0	0	0	0	0	0	0	0	0	0	0	0	0	0	1	0	0	0	0	0	0	0	0	0	0	0	0	0	0	0	0	0	0	0	0	0	0	1	0	0	0	0	0	0	0	0	0	0	0	0	0	0	0	0	0	0	0	0	0	0	0	0	0	0	0	0	0	0	0	0	0	0	0	0	0	0	0	0	0	0	0	0	0	0	0	0	0	0	0
#14_exvivo_cluster_73	31			0	1	0	0	1	0	1		0	0	0		1	0	0	0	0	0	0	0	0	1	0	0	0	0	0	0	0	0	0	0	1	0	0	0	0	0	0	1	0	0	0	0	0	0	0	0	0	0	0	0	0	0	0	0	0	0	0	0	0	0	0	0	0	0	0	0	0	0	1	0	0	0	0	0	0	0	0	1	1	0	1	1	1	0	0	0	0	0	0	0	0	0	0	0	0	0	0	0	0	0	0	0	0	0	0	0	0	0	0	0	0	0	0	0	0	0	0	0	0	0	0	0	0	0	0	0	0	0	0	0	0	0	0	0	0	0	0	0	0	0	0	0	0	0	0	0	0	0	0	0	0	0	0	0	1	0	0	1	0	0	0	0	0	0	0	0	0	0	0	0	0	0	0	0	0	0	0	0	0	0	0	0	0	0	0	1	0	0	0	0	0	0	0	0	0	0	0	1	0	0	0	0	0	0	0	0	0	0	0	0	0	0	0	0	0	0	0	0	1	0
#14_exvivo_cluster_30	28			0	1	1	0	0	0	0	1	0	0	0		0	0	1	0	0	0	0	0	0	0	0	0	0	1	0	0	0	0	0	0	0	0	0	0	0	0	0	0	0	0	0	0	0	0	0	0	0	0	0	0	0	0	0	0	0	0	0	0	0	0	0	0	0	0	0	0	0	0	0	1	0	0	0	0	1	0	0	0	0	1	0	0	0	0	0	0	0	0	0	0	0	0	0	0	0	1	0	0	0	0	0	0	0	0	0	0	0	0	0	0	0	0	0	0	0	0	0	0	0	0	0	0	0	1	0	0	0	0	0	0	0	0	0	0	0	0	0	0	0	0	0	0	0	0	0	0	0	0	0	0	0	0	0	0	0	0	0	0	0	0	0	0	0	0	0	0	0	0	1	0	0	0	0	0	0	0	0	0	0	0	0	0	0	0	0	0	0	0	0	0	0	0	0	0	0	0	0	0	0	0	0	0	0	0	0	0	0	0	0	0	0	0	0	0	0	0	0	0	0	0
#14_exvivo_cluster_46	26			0	1	1	0	0	0	0	1	0	0	0		0	0	1	0	0	0	0	0	0	0	0	0	0	1	0	0	0	0	0	0	0	0	0	0	0	0	0	0	0	0	0	0	0	0	0	0	0	0	0	0	0	0	0	0	0	0	0	0	0	0	0	0	0	0	0	0	0	0	0	0	1	0	0	0	1	0	0	0	0	1	0	0	0	0	0	0	0	0	0	0	0	0	0	0	0	0	0	0	0	0	0	0	0	0	1	0	0	0	0	0	0	0	0	0	0	0	0	0	0	0	0	0	0	0	0	0	0	0	1	0	0	0	0	0	0	0	0	0	0	0	0	0	0	0	0	0	0	0	0	0	0	0	0	0	0	0	0	0	0	0	0	0	0	0	0	0	0	0	1	0	0	0	0	0	0	0	0	0	0	0	0	0	0	0	0	0	0	0	0	0	0	0	0	0	0	0	0	0	0	0	0	0	0	0	0	0	0	0	0	0	0	0	0	0	0	0	0	0	0	0
#14_exvivo_cluster_127	21																																																																									0	0	0	0	0	0	0	0	0	0	0	0	0	0	0	0	0	0	0	0	0	0	0	0	0	0	0	0	0	0	0	0	0	0	0	0	0	0	0	0	0	0	0	0	0	0	0	0	0	0	0	0	0	0	0	0	0	0	0	0	0	0	0	0	0	0	0	0	0	0	0	0	0	0	0	0	0	0	0	0	0	0	0	0	0	0	0	0	0	0	0	0	0	0	0	0	0	0	0	0	0	0	0	0	0	0	0	0	0	0	0	0	0	0	0	0	0	0	0	0	0	0	0	0	0	0	0	0	0	0	0	0	0	0	0	0	0	0	0	0	0	0	0	0	0	0	0	0	0	0	0	0
#14_exvivo_cluster_122	20			1	0	0	1	0	0	0		0	0	0	1	1	0	0	0	0	0	0	0	0	1	0	0	0	0	0	0	0	0	0	1	0	0	0	0	0	1	0	0	0	0	0	0	0	0	0	0	1	0	0	0	0	0	0	1	0	0	0	0	0	0	0	0	0	0	0	0	0	0	1	0	0	0	0	0	0	0	0	1	1	0	1	1	0	1	0	0	0	0	0	0	0	0	0	0	0	0	0	0	0	0	0	0	0	0	0	0	0	0	0	0	0	0	0	0	0	0	0	0	0	0	0	0	0	0	0	0	0	0	0	0	0	0	0	0	0	0	0	0	0	0	0	0	0	0	0	0	1	0	0	0	0	0	0	0	0	0	1	0	0	0	0	0	0	0	0	0	0	0	0	0	0	0	0	0	0	0	0	0	0	0	0	0	1	0	0	0	0	0	0	0	0	0	0	0	0	0	0	0	0	0	0	0	1	0	0	0	0	0	0	0	0	0	0	0	1	0	0	0	0	0
#14_exvivo_cluster_75	18			0	1	0	0	1	0	1		0	0	0		1	0	0	0	0	0	0	0	0	1	0	0	0	0	0	0	0	0	0	0	1	0	0	0	0	0	0	1	0	0	0	0	0	0	0	0	0	0	0	0	0	0	0	0	0	0	0	0	0	0	0	0	0	0	0	0	0	0	1	0	0	0	0	0	0	0	0	1	1	0	1	1	1	0	0	0	0	0	0	0	0	0	0	0	0	0	0	0	0	0	0	0	0	0	0	0	0	0	0	0	0	0	0	0	0	0	0	0	0	0	0	0	0	0	0	0	0	0	0	0	0	0	0	0	0	0	0	0	0	0	0	0	0	0	0	0	0	0	0	0	0	0	0	0	1	0	0	1	0	0	0	0	0	0	0	0	0	0	0	0	0	0	0	0	0	0	0	0	0	0	0	0	0	0	0	1	0	0	0	0	0	0	0	0	0	0	0	1	0	0	0	0	0	0	0	0	0	0	0	0	0	0	0	0	0	0	0	0	1	0
#14_exvivo_cluster_95	18			0	0	1	0	0	0	0	1	0	0	0		0	0	1	0	0	0	0	0	0	0	0	0	0	1	0	0	0	0	0	0	0	0	0	0																																	0	0	0	1	0	0	0	0	1	0	0	0	0	1	0	0	0	0	0	0	0	0	0	0	0	0	0	0	0	1	0	0	0	0	0	0	0	0	0	0	0	0	0	0	0	0	0	0	0	0	0	0	0	0	0	0	0	1	0	0	0	0	0	0	0	0	0	0	0	0	0	0	0	0	0	0	0	0	0	0	0	0	0	0	0	0	0	0	0	0	0	0	0	0	0	0	0	0	0	0	0	0	1	0	0	0	0	0	0	0	0	0	0	0	0	0	0	0	0	0	0	0	0	0	0	0	0	0	0	0	0	0	0	0	0	0	0	0	0	0	0	0	0	0	0	0	0	0	0	0	0	0	0	0
#14_exvivo_cluster_45	17			0	1	1	0	0	0	0	1	0	0	0		0	0	1	0	0	0	0	0	0	0	0	0	0	1	0	0	0	0	0	0	0	0	0	0	0	0	0	0	0	0	0	0	0	0	0	0	0	0	0	0	0	0	0	0	0	0	0	0	0	0	0	0	0	0	0	0	0	0	0	0	1	0	0	0	1	0	0	0	0	1	0	0	0	0	0	0	0	0	0	0	0	0	0	0	0	0	0	0	0	0	0	0	0	0	1	0	0	0	0	0	0	0	0	0	0	0	0	0	0	0	0	0	0	0	0	0	0	0	0	0	0	0	0	0	0	0	0	0	0	0	0	0	0	0	1	0	0	0	0	0	0	0	0	0	0	0	0	0	0	0	0	0	0	0	0	0	0	0	1	0	0	0	0	0	0	0	0	0	0	0	0	0	0	0	0	0	0	0	0	0	0	0	0	0	0	0	0	0	0	0	0	0	0	0	0	0	0	0	0	0	0	0	0	0	0	0	0	0	0	0
#14_exvivo_cluster_76	17			0	0	1	0	0	0	0	1	0	0	0		0	0	1	0	0	0	0	0	0	0	0	0	0	0	0	0	0	0	0	0	0	0	0	0	0	0	0	0	0	0	0	0																									0	0	0	1	0	0	0	0	0	0	0	0	0	1	0	0	0	0	0	0	0	0	0	0	0	0	0	0	0	1	0	0	0	0	0	0	0	0	0	0	0	0	0	0	0	0	0	0	0	0	0	0	0	0	0	0	0	0	1	0	0	0	0	0	0	0	0	0	0	0	0	0	0	0	0	0	0	0	0	0	0	0	0	0	0	0	0	0	0	0	0	0	0	0	0	0	0	0	0	0	0	0	1	0	0	0	0	0	0	0	0	0	0	0	0	0	0	0	0	0	0	0	0	0	0	0	0	0	0	0	0	0	0	0	0	0	0	0	0	0	0	0	0	0	0	0	0	0	0	0	0	0	0	0
#14_exvivo_cluster_165	16			0	1	1	0	0	0	0	1	0	0	0		0	0	1	0	0	0	0	0	0	0	0	0	0	1	0	0	0	0	0	1	0	0	0	0	0	0	0	0	0	0	0	0	0	0	0	0	0	0	0	0	0	0	0	0	0	0	0	0	0	0	0	0	0	0	0	0	0	0	0	0	1	0	0	0	1	0	0	0	0	1	1	0	0	0	0	0	0	0	0	0	0	0	0	0	0	0	0	0	0	0	0	0	0	1	0	0	0	0	0	0	0	0	0	0	0	0	0	0	0	0	0	0	0	0	0	0	0	0	0	0	0	0	0	0	0	0	1	0	0	0	0	0	0	0	0	0	0	0	0	0	0	0	0	0	0	0	0	0	0	0	0	0	0	0	0	0	0	0	1	0	0	0	0	0	0	0	0	0	0	0	0	1	0	0	0	0	0	0	0	0	0	0	0	0	0	0	0	0	0	0	0	0	0	0	0	0	0	0	0	0	0	0	0	0	0	0	0	0	0	0
#14_exvivo_cluster_24	15			1	0	0	1	0	0	1		0	0	0		1	0	0	0	0	0	0	0	0	1	0	0	0	0	0	0	0	0	1	0	0	0	0	0	0	0	0	0	0	0	0	0	0	0	0	0	0	0	0	0	0	0	0	0	0	0	0	0	0	0	0	0	0	0	0	0	0	0	1	0	0	0	0	0	0	0	0	1	1	1	0	0	0	0	0	0	1	0	0	0	0	0	0	0	0	0	0	0	0	0	0	0	0	0	0	0	0	0	0	0	0	0	0	0	0	0	0	0	0	0	0	0	0	0	0	0	0	0	0	0	0	0	0	0	0	0	0	0	0	0	0	0	0	0	0	0	0	1	0	0	0	0	0	0	0	0	0	0	0	0	0	1	0	0	0	0	0	0	1	0	0	0	0	0	0	0	0	0	0	0	0	0	0	0	0	0	0	0	0	0	0	0	0	0	0	0	0	0	0	0	0	0	0	0	0	0	1	0	0	0	0	0	0	0	0	0	0	0	0	0
#14_exvivo_cluster_114	15			1	0	0	1	0	0	1		0	0	0		1	0	0	0	0	0	0	0	0	1	0	0	0	0	0	0	0	1	0	0	0	0	0	0	0	0	1	0	0	0	0	0	0	0	0	0	0	1	0	0	1	0	0	0	0	0	0	0	0	0	0	0	0	0	0	0	0	0	1	0	0	0	0	0	1	0	0	1	1	1	0	0	0	0	0	0	1	0	0	0	0	0	0	0	0	0	0	0	0	0	0	0	0	0	0	0	0	0	0	0	0	0	0	0	0	0	0	0	0	0	0	0	0	0	0	0	0	0	0	0	0	0	0	0	0	0	0	0	0	0	0	0	0	0	0	0	0	1	0	0	0	0	0	0	0	0	0	0	0	0	0	1	0	0	0	0	0	0	1	0	0	0	0	0	0	0	0	0	0	0	0	0	0	0	0	0	0	0	0	0	0	0	0	0	1	0	0	0	0	0	0	0	0	1	0	0	0	0	0	0	0	0	0	0	0	0	0	0	0	0
#14_exvivo_cluster_121	14			1	0	0	1	0	0	1		0	0	0		1	0	0	0	0	0	0	0	0	1	0	0	0	0	0	0	0	0	1	0	0	0	0	0	0	0	0	0	0	0	0	0	0	0	0	0	0	0	0	0	0	0	0	0	0	0	0	0	0	0	0	0	0	0	0	0	0	0	1	0	0	0	0	0	0	0	0	1	1	1	0	0	0	0	0	0	0	0	1	0	0	0	0	0	0	0	0	0	0	0	0	0	0	0	0	0	0	0	0	0	0	0	0	0	0	0	0	0	0	0	0	0	0	0	0	0	0	0	0	0	0	0	0	0	0	0	0	0	0	0	0	0	0	0	0	0	1	0	0	0	0	0	0	0	0	0	0	0	0	1	0	0	0	0	0	0	0	0	0	0	0	0	1	0	0	0	0	0	0	0	0	0	0	0	0	0	0	0	0	0	0	0	0	0	0	1	0	0	0	0	0	0	0	0	0	0	0	0	0	0	0	0	0	0	0	0	0	0	0	0
#14_exvivo_cluster_54	14			0	1	1	0	0	0	0	1	0	0	0		0	0	1	0	0	0	0	0	0	0	0	0	0	1	0	0	0	0	0	0	0	0	0	0	0	0	0	0	0	0	0	0	0	0	0	0	0	0	0	0	0	0	0	0	0	0	0	0	0	0	0	0	0	0	0	0	0	0	0	1	0	0	0	0	1	0	0	0	0	1	0	0	0	0	0	0	0	0	0	0	0	0	0	0	0	1	0	0	0	0	0	0	0	0	0	0	0	0	0	0	0	0	0	0	0	0	0	0	0	0	0	0	0	1	0	0	0	0	0	0	0	0	0	0	0	0	0	0	0	0	0	0	0	0	0	0	0	0	0	0	0	0	0	0	0	0	0	0	0	0	0	0	0	0	0	0	0	0	1	0	0	0	0	0	0	0	0	0	0	0	0	0	0	0	0	0	0	0	0	0	0	0	0	0	0	0	0	0	0	0	0	0	0	0	0	0	0	0	0	0	0	0	0	0	0	0	0	0	0	0
#14_exvivo_cluster_123	14			1	0	0	1	0	0	1		0	0	0		1	0	0	0	0	0	0	0	0	1	0	0	0	0	0	0	0	0	1	0	0	0	0	0	0	0	0	0	0	0	0	0	0	0	0	0	0	0	0	0	0	0	0	0	0	0	0	0	0	0	0	0	0	0	0	0	0	0	1	0	0	0	0	0	0	0	0	1	1	1	0	0	0	0	0	0	1	0	0	0	0	0	0	0	0	0	0	0	0	0	0	0	0	0	0	0	0	0	0	0	0	0	0	0	0	0	0	0	0	0	0	0	0	0	0	0	0	0	0	0	0	0	0	0	0	0	0	0	0	0	0	0	0	0	0	0	0	1	0	0	0	0	0	0	0	0	0	0	0	0	0	1	0	0	0	0	0	0	1	0	0	0	0	0	0	0	0	0	0	0	0	0	0	0	0	0	0	0	0	0	0	0	0	0	0	0	0	0	0	0	0	0	0	0	0	0	1	0	0	0	0	0	0	0	0	0	0	0	0	0
#14_exvivo_cluster_13	13			0	0	1	0	0	0	0	1	0	0	0		0	0	1	0	0	0	0	0	0	0	0	0	0	1	0	0	0	0	0	0	0	0	0	0																																	0	0	0	0	1	0	0	0	1	0	0	0	0	1	0	0	0	0	0	0	0	0	0	0	0	0	0	0	0	0	0	0	0	0	0	0	1	0	0	0	0	0	0	0	0	0	0	0	0	0	0	0	0	0	0	0	0	0	0	0	0	1	0	0	0	0	0	0	0	0	0	0	0	0	0	0	0	0	0	0	0	0	0	0	0	0	0	0	0	0	0	0	0	0	0	0	0	0	0	0	0	0	1	0	0	0	0	0	0	0	0	0	0	0	0	0	0	0	0	0	0	0	0	0	0	0	0	0	0	0	0	0	0	0	0	0	0	0	0	0	0	0	0	0	0	0	0	0	0	0	0	0	0	0
#14_exvivo_cluster_116	12			0	1	1	0	0	0	0	1	0	0	0		0	0	1	0	0	0	0	0	0	0	0	0	0	0	0	0	0	0	0	0	0	0	0	0	0	0	0	0	0	0	0	0	0	0	0	0	0	0	0	0	0	0	0	0	0	0	0	0	0	0	0	0	0	0	0	0	0	0	0	0	1	0	0	0	0	0	0	0	0	1	0	0	0	0	0	0	0	0	0	0	0	0	0	0	0	0	0	0	0	0	0	0	1	0	0	0	0	0	0	0	0	0	0	0	0	0	0	0	0	0	0	0	0	0	0	0	0	0	0	0	0	0	0	0	0	0	0	0	0	0	0	0	0	0	1	0	0	0	0	0	0	0	0	0	0	0	0	0	0	0	0	0	0	0	0	0	0	0	1	0	0	0	0	0	0	0	0	0	0	0	0	0	0	0	0	0	0	0	0	0	0	0	0	0	0	0	0	0	0	0	0	0	0	0	0	0	0	0	0	0	0	0	0	0	0	0	0	0	0	0
#14_exvivo_cluster_57	12																																																																									0	0	0	0	0	0	0	0	0	0	0	0	0	0	0	0	0	0	0	0	0	0	0	0	0	0	0	0	0	0	0	0	0	0	0	0	0	0	0	0	0	0	0	0	0	0	0	0	0	0	0	0	0	0	0	0	0	0	0	0	0	0	0	0	0	0	0	0	0	0	0	0	0	0	0	0	0	0	0	0	0	0	0	0	0	0	0	0	0	0	0	0	0	0	0	0	0	0	0	0	0	0	0	0	0	0	0	0	0	0	0	0	0	0	0	0	0	0	0	0	0	0	0	0	0	0	0	0	0	0	0	0	0	0	0	0	0	0	0	0	0	0	0	0	0	0	0	0	0	0	0	0
#14_exvivo_cluster_155	11			0	1	1	0	0	0	0	1	0	0	0		0	0	1	0	0	0	0	0	0	0	0	0	0	0	0	0	0	0	0	0	0	0	0	0	0	0	0	0	0	0	0	0	0	0	0	0	0	0	0	0	0	0	0	0	0	0	0	0	0	0	0	0	0	0	0	0	0	0	0	0	1	0	0	0	0	0	0	0	0	1	0	0	0	0	0	0	0	0	0	0	0	0	0	0	0	0	0	0	0	0	0	0	1	0	0	0	0	0	0	0	0	0	0	0	0	0	0	0	0	0	0	0	0	0	0	0	0	0	0	0	0	0	0	0	0	0	0	0	0	1	0	0	0	0	0	0	0	0	0	0	0	0	0	0	0	0	0	0	0	0	0	0	0	0	0	0	0	0	1	0	0	0	0	0	0	0	0	0	0	0	0	0	0	0	0	0	0	0	0	0	0	0	0	0	0	0	0	0	0	0	0	0	0	0	0	0	0	0	0	0	0	0	0	0	0	0	0	0	0	0
			Hit Rate:	0.0798851	0.574138	0.664943	0.0798851	0.0281609	0	0.0614943	0.664943	0	0	0	0.0114943	0.108621	0.0350575	0.579885	0	0	0	0	0	0	0.108621	0	0	0	0.236207	0.154598	0	0	0.00862069	0.0247126	0.0206897	0.0281609	0	0	0	0	0.0114943	0.00862069	0.0281609	0	0	0	0	0	0	0	0	0.0114943	0.00862069	0	0	0.00862069	0	0	0.0114943	0	0	0	0	0	0	0	0	0	0	0	0	0	0	0.0729885	0.4	0.237356	0.0275862	0	0	0.244828	0.154598	0	0.108621	0.143678	0.613218	0.0488506	0.0396552	0.0281609	0.0114943	0	0	0.0252874	0	0.00804598	0	0	0	0	0	0.062069	0.288506	0.0494253	0	0	0	0	0.0913793	0.112069	0.0091954	0.0247126	0	0.0275862	0	0	0	0	0	0	0	0	0	0	0	0.154598	0	0	0	0	0.25977	0.0591954	0.062069	0	0.0988506	0.0149425	0	0	0	0.0557471	0	0	0	0.0091954	0	0	0.00632184	0	0	0.0356322	0	0.0166667	0.0465517	0.0195402	0.0252874	0	0	0.0350575	0	0	0	0.0281609	0	0.0114943	0.0281609	0	0.00804598	0	0.0252874	0	0.0356322	0	0	0	0	0.450575	0	0	0	0.00804598	0.154598	0	0	0	0	0	0	0	0.0091954	0.0114943	0	0	0.0281609	0	0	0	0	0	0	0	0	0.00862069	0.0787356	0	0.0281609	0	0	0	0	0.0114943	0.00862069	0	0	0.0166667	0	0	0	0	0	0	0	0.0114943	0	0	0	0.0281609	0
Suggested Composition
Sample_ID
#14_exvivo_cluster_93
#14_exvivo_cluster_139	NTSB3	DBLa0.11	CIDRa2.4	DBLd	CIDRg7
#14_exvivo_cluster_86	NTSB3	DBLa0.1	CIDRa3.1	DBLd1
#14_exvivo_cluster_140		DBLa0.15	CIDRa3.2	DBLd1	CIDRb1
#14_exvivo_cluster_29	NTSB3	DBLa0	CIDRa2.5
#14_exvivo_cluster_142	NTSB3	DBLa0.11	CIDRa2.4	DBLd
#14_exvivo_cluster_25		DBLa0.15	CIDRa3.2	DBLd1	CIDRb1
#14_exvivo_cluster_40	NTSB	DBLa0.6	CIDRa3.1	DBLb5	DBLg
#14_exvivo_cluster_131	NTSA	DBLa1.5		DBLg12
#14_exvivo_cluster_28	NTSB3	DBLa0.13	CIDRa2.3	DBLd1
#14_exvivo_cluster_17	NTSB3	DBLa0.13	CIDRa2.3	DBLd1
#14_exvivo_cluster_115	NTSB3	DBLa0.9	CIDRa4	DBLd1	CIDRb1
#14_exvivo_cluster_147	NTSB3	DBLa0.11	CIDRa2.4	DBLd	CIDRg7
#14_exvivo_cluster_161
#14_exvivo_cluster_1	NTSB3	DBLa0.11	CIDRa2.4	DBLd1	CIDRb
#14_exvivo_cluster_77	NTSB3	DBLa0.9	CIDRa2.4	DBLd1	CIDRb
#14_exvivo_cluster_73	NTSB1	DBLa2	CIDRa1.1	DBLb12	DBLg14	DBLz5	DBLe4
#14_exvivo_cluster_30	NTSB3	DBLa0.11	CIDRa2.4	DBLd1	CIDRb5
#14_exvivo_cluster_46	NTSB3	DBLa0.16	CIDRa3.4	DBLd1	CIDRb1
#14_exvivo_cluster_127
#14_exvivo_cluster_122	NTSA1	DBLa1.1	CIDRa1.2	DBLb11	DBLg1	DBLe1	DBLg1	DBLz	DBLe1
#14_exvivo_cluster_75	NTSB1	DBLa2	CIDRa1.1	DBLb12	DBLg14	DBLz5	DBLe4
#14_exvivo_cluster_95		DBLa0.11	CIDRa2.4	DBLd1	CIDRb6
#14_exvivo_cluster_45	NTSB7	DBLa0.8	CIDRa3.4	DBLd1	CIDRb
#14_exvivo_cluster_76		DBLa0.12	CIDRa2.4	DBLd1
#14_exvivo_cluster_165	NTSB3	DBLa0.23	CIDRa3.3	DBLd1	CIDRb1	DBLe14
#14_exvivo_cluster_24	NTSA3	DBLa1.2	CIDRa1.5	DBLb	DBLg	DBLd
#14_exvivo_cluster_114	NTSA7	DBLa1.2	CIDRa1.5	DBLb3	DBLg	DBLg	DBLd	CIDRb1	DBLb3
#14_exvivo_cluster_121	NTSA2	DBLa1.1	CIDRa1.7	DBLb1	DBLg12	DBLd5
#14_exvivo_cluster_54	NTSB3	DBLa0.11	CIDRa2.4	DBLd1	CIDRb5
#14_exvivo_cluster_123	NTSA3	DBLa1.2	CIDRa1.5	DBLb	DBLg	DBLd
#14_exvivo_cluster_13		DBLa0.15	CIDRa3.2	DBLd1	CIDRb1
#14_exvivo_cluster_116	NTSB3	DBLa0.8	CIDRa3.2	DBLd1
#14_exvivo_cluster_57
#14_exvivo_cluster_155	NTSB	DBLa0.3	CIDRa3.2	DBLd1

### Sheet: #14_2nd in vitro
	Total reads	Singletons
	2655	148
						Position D1	Position D1	Position D2	Position D2	Position D2	Position D2	Position D3	Position D3	Position D3	Position D3	Position D3	Position D4	Position D4	Position D4	Position D4	Position D4	Position D4	Position D4	Position D4	Position D5	Position D5	Position D5	Position D5	Position D5	Position D5	Position D5	Position D5	Position D6	Position D6	Position D6	Position D6	Position D6	Position D6	Position D6	Position D6	Domain 07	Domain 07	Domain 07	Domain 07	Domain 07	Domain 07	Domain 07	Domain 07	Domain 08	Domain 08	Domain 08	Domain 08	Domain 08	Domain 08	Domain 08	Domain 08	Domain 09	Domain 09	Domain 09	Domain 09	Domain 09	Domain 09	Domain 09	Domain 09	Domain 10	Domain 10	Domain 10	Domain 10	Domain 10	Domain 10	Domain 10	Domain 10	Double Domain	Double Domain	Main Domain	Main Domain	Main Domain	Main Domain	Main Domain	Main Domain	Main Domain	Main Domain	Main Domain	Main Domain	Main Domain	Main Domain	Main Domain	Main Domain	Subtype	Subtype	Subtype	Subtype	Subtype	Subtype	Subtype	Subtype	Subtype	Subtype	Subtype	Subtype	Subtype	Subtype	Subtype	Subtype	Subtype	Subtype	Subtype	Subtype	Subtype	Subtype	Subtype	Subtype	Subtype	Subtype	Subtype	Subtype	Subtype	Subtype	Subtype	Subtype	Subtype	Subtype	Subtype	Subtype	Subtype	Subtype	Subtype	Subtype	Subtype	Subtype	Subtype	Subtype	Subtype	Subtype	Subtype	Subtype	Subtype	Subtype	Subtype	Subtype	Subtype	Subtype	Subtype	Subtype	Subtype	Subtype	Subtype	Subtype	Subtype	Subtype	Subtype	Subtype	Subtype	Subtype	Subtype	Subtype	Subtype	Subtype	Subtype	Subtype	Subtype	Subtype	Subtype	Subtype	Subtype	Subtype	Subtype	Subtype	Subtype	Subtype	Subtype	Subtype	Subtype	Subtype	Subtype	Subtype	Subtype	Subtype	Subtype	Subtype	Subtype	Subtype	Subtype	Subtype	Subtype	Subtype	Subtype	Subtype	Subtype	Subtype	Subtype	Subtype	Subtype	Subtype	Subtype	Subtype	Subtype	Subtype	Subtype	Subtype	Subtype	Subtype	Subtype	Subtype	Subtype	Subtype	Subtype	Subtype	Subtype	Subtype	Subtype	Subtype	Subtype	Subtype	Subtype	Subtype	Subtype	Subtype	Subtype	Subtype	Subtype	Subtype	Subtype	Subtype	Subtype	Subtype
Sample_ID	Cluster_size	Blast_cluster_sequnece	Best Blast hit	E-value	# hits in varDB	NTSA	NTSB	DBLa0	DBLa1	DBLa2	DBLpam1	CIDRa1	CIDRa2-6	CIDRb	CIDRg	CIDRd	DBLb	DBLg	DBLd	DBLe	DBLz	CIDRb	CIDRg	CIDRd	DBLb	DBLg	DBLd	DBLe	DBLz	CIDRb	CIDRg	CIDRd	DBLb	DBLg	DBLd	DBLe	DBLz	CIDRb	CIDRg	CIDRd	DBLb	DBLg	DBLd	DBLe	DBLz	CIDRb	CIDRg	CIDRd	DBLb	DBLg	DBLd	DBLe	DBLz	CIDRb	CIDRg	CIDRd	DBLb	DBLg	DBLd	DBLe	DBLz	CIDRb	CIDRg	CIDRd	DBLb	DBLg	DBLd	DBLe	DBLz	CIDRb	CIDRg	CIDRd	DBLb-DBLb	DBLg-DBLg	CIDRa1	CIDRa2	CIDRa3	CIDRa4	CIDRa5	CIDRa6	CIDRb	CIDRg	CIDRd	DBLb	DBLg	DBLd	DBLe	DBLz	CIDRa1.1	CIDRa1.2	CIDRa1.3	CIDRa1.4	CIDRa1.5	CIDRa1.6	CIDRa1.7	CIDRa1.8	CIDRa2.10	CIDRa2.11	CIDRa2.1	CIDRa2.2	CIDRa2.3	CIDRa2.4	CIDRa2.5	CIDRa2.6	CIDRa2.7	CIDRa2.8	CIDRa2.9	CIDRa3.1	CIDRa3.2	CIDRa3.3	CIDRa3.4	CIDRa3.5	CIDRa4	CIDRa5	CIDRa6	CIDRg10	CIDRg11	CIDRg12	CIDRg1	CIDRg2	CIDRg3	CIDRg4	CIDRg5	CIDRg6	CIDRg7	CIDRg8	CIDRg9	CIDRpam	DBLa0.10	DBLa0.11	DBLa0.12	DBLa0.13	DBLa0.14	DBLa0.15	DBLa0.16	DBLa0.17	DBLa0.18	DBLa0.19	DBLa0.1	DBLa0.20	DBLa0.21	DBLa0.22	DBLa0.23	DBLa0.24	DBLa0.2	DBLa0.3	DBLa0.4	DBLa0.5	DBLa0.6	DBLa0.7	DBLa0.8	DBLa0.9	DBLa1.1	DBLa1.2	DBLa1.3	DBLa1.4	DBLa1.5	DBLa1.6	DBLa1.7	DBLa1.8	DBLa2	DBLb10	DBLb11	DBLb12	DBLb13	DBLb1	DBLb2	DBLb3	DBLb4	DBLb5	DBLb6	DBLb7	DBLb8	DBLb9	DBLd1	DBLd2	DBLd3	DBLd4	DBLd5	DBLd6	DBLd7	DBLd8	DBLd9	DBLe10	DBLe11	DBLe12	DBLe13	DBLe14	DBLe1	DBLe2	DBLe3	DBLe4	DBLe5	DBLe6	DBLe7	DBLe8	DBLe9	DBLepam4	DBLepam5	DBLg10	DBLg11	DBLg12	DBLg13	DBLg14	DBLg15	DBLg16	DBLg17	DBLg18	DBLg1	DBLg2	DBLg3	DBLg4	DBLg5	DBLg6	DBLg7	DBLg8	DBLg9	DBLpam1	DBLpam2	DBLpam3	DBLz1	DBLz2	DBLz3	DBLz4	DBLz5	DBLz6
#14_2nd_invitro_cluster_180	558	CGATATTATTAGGGGAAAAGATCTGTATCTTGGTGATAAAGGAGAAAAACTGAAATTAGAAGAAAGATTACAAAAAATGTTTCAGAACATTAAGAAAAATAATTATTCAACACTTAATAATCTTTCACTAGAACAGGTAAGGGAATATTGGTGGGCACTTAATAGAAGAGACGTATGGAAAGCTATCACCTGCAGCGCTGGGAGTGATTCTCAATATTTTCGAGGAACATGTGGTAGTGGACGAGATGCAATTCGGACTCCCAGTCACTGCCGGTGTAAGGACGACCAGGTTCCTACATATTTTGACTATGTGCCGCAGTTTCTTCGCT	DBLa0.11	7.11025e-178	4	0	2	3	0	0	0	0	3	0	0	0	0	0	3	0	0	0	0	0	0	0	0	0	0	1	1	0	0	0	0	0	0	0	0	0	0	0	0	0	0	0	0	0	0	0	0	0	0	0	0	0	0	0	0	0	0	0	0	0	0	0	0	0	0	0	0	0	0	0	0	3	0	0	0	0	1	3	0	0	0	4	2	0	0	0	0	0	0	0	0	0	0	0	0	0	0	3	0	0	0	0	0	0	0	0	0	0	0	0	0	0	0	0	0	0	0	0	0	0	1	0	0	0	0	3	0	0	0	0	0	0	0	0	0	0	0	0	0	0	0	0	0	0	0	0	0	0	0	0	0	0	0	0	0	0	0	0	0	0	0	0	0	0	0	0	0	0	0	0	2	0	0	0	0	1	0	0	0	0	0	0	0	0	0	0	0	0	0	0	0	0	0	0	0	0	0	0	0	0	0	0	0	0	0	0	0	0	0	0	0	0	0	0	0	0	0	0	0	0	0	0
#14_2nd_invitro_cluster_117	242	AGATATCGTTAGAGGAAAAGATCTGTATCTCGGTTATGATGataaagaaaaagatcaaagaaaacaattagaaaagaatttgaaaacaattttcgcgaaaatACATGAGGGATTGAAGGATCCAGAAAAAACTAAATATAATGATCCCaaaaaaaaaTTATTATAAATTACGAGAAGATTGGTGGACGGTGAATCGCTCCACAGTATGGAAAGCTATCACATGTAGTGCTGGAGACAATGATAAATATTCAAAAAGCACCGAACATGGTAAAACGGGTGTTTCAAGTGGTAAATGCGGTAATAGGGATCAAGATGTCCCAACGCATTTAGATTACGTTCCTCAATTTTTACGT	DBLa0.1	0	9	0	8	8	0	0	0	0	8	0	0	0	0	0	7	0	0	0	0	0	0	0	0	0	0	4	3	0	0	1	0	0	0	0	0	0	0	0	0	0	1	0	0	0	0	0	0	0	0	0	0	0	0	0	0	0	0	0	0	0	0	0	0	0	0	0	0	0	0	0	0	2	8	0	0	0	12	7	0	0	1	7	0	3	0	0	0	0	0	0	0	0	0	0	0	0	0	0	0	2	0	0	0	5	1	0	0	0	0	0	0	1	0	0	0	2	0	0	0	0	0	0	0	0	0	0	0	0	0	2	0	0	0	0	6	0	0	0	0	0	0	0	0	0	0	0	0	0	0	0	0	0	0	0	0	0	0	0	0	0	0	0	0	0	0	0	0	0	0	0	5	0	2	0	0	0	0	0	0	0	0	0	0	0	0	0	0	0	0	0	0	0	0	0	0	0	0	0	0	0	0	0	0	0	0	0	1	0	0	0	0	0	0	0	0	0	0	0	0	1	0	0
#14_2nd_invitro_cluster_110	196	GTGATATTGTAAGAGGAAAAGATCTGTATCTCGGTGGTAGAGGAAGAGATCAATTAGAAAGTAATTTGAGAAAAATTTTCGGGAAAATACATGACAAATTGGGAGATGAAGCAAAAAATTACTACGCAAAAGAAAAAGATCCAGATTTTTTAAAATTACGAGAAGATTGGTGGTATGCGAATCGCGCCACAATCTGGGAAGCCATGACATGCAACGACGACAACAAGCTAGCAAATGCTCAATATTTTCGAGCAACATGTGGTAGTGGAAATAATGCAAGACGGGATCCTAGTCAATGCCGATGTAGCGACAACCAGGTTCCCACATATTTTGACTATGTGCCGCAGTATCTTCGC	DBLa0.1	0	9	0	8	8	0	0	0	0	8	0	0	0	0	0	7	0	0	0	0	0	0	0	0	0	0	4	3	0	0	1	0	0	0	0	0	0	0	0	0	0	1	0	0	0	0	0	0	0	0	0	0	0	0	0	0	0	0	0	0	0	0	0	0	0	0	0	0	0	0	0	0	2	8	0	0	0	12	7	0	0	1	7	0	3	0	0	0	0	0	0	0	0	0	0	0	0	0	0	0	2	0	0	0	5	1	0	0	0	0	0	0	1	0	0	0	2	0	0	0	0	0	0	0	0	0	0	0	0	0	2	0	0	0	0	6	0	0	0	0	0	0	0	0	0	0	0	0	0	0	0	0	0	0	0	0	0	0	0	0	0	0	0	0	0	0	0	0	0	0	0	5	0	2	0	0	0	0	0	0	0	0	0	0	0	0	0	0	0	0	0	0	0	0	0	0	0	0	0	0	0	0	0	0	0	0	0	1	0	0	0	0	0	0	0	0	0	0	0	0	1	0	0
#14_2nd_invitro_cluster_179	165	GGAGACATTATACGAGGAAAAGATCTTTTCCTTGGTCATAAACaaaaaaaaaaTGAATTAGAAGCAAGATTACAAAAAATGTTTAAGAACATTAAGGAAAAGAATCCAGCACTTATACGCCTTAAAAATGAAGAAGTTAGGGAATATTGGTGGGCACTTAATAGAAAGGACGTATGGAAAGCCATGACATGTGACGCGCCACCTGATGCTCAATATTTTCGAGGAACATGTGGTAGTAATGCAAAAACTGCACCTCAGACTCCTAGTCAATGCCGGTGTAACGGCGACCAAGTCCCCACATATTTCGATTATGTGCCGCAGTATCTTCGC	DBLa1.2	0	29	15	0	0	18	0	0	18	0	0	0	0	18	0	0	0	0	0	0	0	1	15	0	0	0	0	0	0	1	10	2	0	0	0	0	0	0	0	9	0	0	2	0	0	0	0	0	0	0	7	0	1	1	0	0	0	0	0	0	0	0	0	0	0	0	0	0	0	2	0	18	0	0	0	0	0	25	0	3	26	33	13	0	0	0	0	0	0	18	0	0	0	0	0	0	0	0	0	0	0	0	0	0	0	0	0	0	0	0	0	0	0	0	0	0	0	0	0	0	0	0	0	0	0	0	0	0	0	0	0	0	0	0	0	0	0	0	0	0	0	0	0	0	0	0	0	0	0	0	18	0	0	0	0	0	0	0	0	0	2	0	0	0	16	0	0	1	2	0	0	7	0	0	2	2	0	0	0	0	0	0	0	0	0	0	0	0	0	0	0	0	0	0	0	0	3	8	2	0	1	0	0	0	0	0	7	2	0	0	0	0	0	2	0	0	0	0	0	0	0	0	0
#14_2nd_invitro_cluster_212=cluster 161 ev	105	AGATATCGTTAGAGGAAAAGATCTTTTCCTTGGTCATAATCAAAGGaaaaaaaaaaTTAGAAGAAAGATTAGAACAAATGTTTGAGAACATTCAGGTTAAAAATGCAAAACGTGAGGGTCTTTCAATAGATGCGGTAAGAGAATACTGGTGGGCACTTAATAGACAAGAAATATGGAAAGCTATCACATGTAAAGCAAATGATGGTGATAAATATTTTAGAGATGCATGTAATGGAGGAAAATCTTCGACTCAAGGTAAATGCCGGTGTAACGGCGACCAGGTCCCTACATATTTCGATTATGTGCCGCAGTATCTTCGG	DBLa0.15	7.38115e-133	2	0	0	0	0	0	0	0	0	0	0	0	0	0	0	0	0	0	0	0	0	0	0	0	0	0	0	0	0	0	0	0	0	0	0	0	0	0	0	0	0	0	0	0	0	0	0	0	0	0	0	0	0	0	0	0	0	0	0	0	0	0	0	0	0	0	0	0	0	0	0	0	0	0	0	0	0	0	0	0	0	0	0	0	0	0	0	0	0	0	0	0	0	0	0	0	0	0	0	0	0	0	0	0	0	0	0	0	0	0	0	0	0	0	0	0	0	0	0	0	0	0	0	0	0	0	0	0	0	0	0	0	0	0	0	0	0	0	0	0	0	0	0	0	0	0	0	0	0	0	0	0	0	0	0	0	0	0	0	0	0	0	0	0	0	0	0	0	0	0	0	0	0	0	0	0	0	0	0	0	0	0	0	0	0	0	0	0	0	0	0	0	0	0	0	0	0	0	0	0	0	0	0	0	0	0	0	0	0	0	0	0	0	0	0	0	0	0	0	0	0	0
#14_2nd_invitro_cluster_95	96	AGACATTATACGAGGAAAAGATCTGTATCTCGGTTATGATGATAAAGAAAAAGAACAAAGAGAAAAATTAGAAAATAATTTGAAAGGAGTTTTCGCGAAAATACATAGTGGATTGACGAAGAAAGGCGCAGAAGCGCGCTACGGAAGTGATAAAGATCCAAATTTTTTTAAATTACGAGAAGATTGGTGGGATCTTAATAGACATGATGTATGGAAAGCAATTACATGTGATGCACCAGATAATGCTAAATATAAAGTAATAAAACCAGATGGCAGTACAAAAGATTCGACATGGATAAAATGTAGAAACATTGTAGGTGTTCCCACTAATTTTGATTATGTTCCACAATATTTGAGA	DBLa2	0	3	0	1	0	0	1	0	1	0	0	0	0	1	0	0	0	0	0	0	0	0	1	0	0	0	0	0	0	0	0	0	0	1	0	0	0	0	0	0	1	0	0	0	0	0	0	0	0	0	0	0	0	0	0	0	0	0	0	0	0	0	0	0	0	0	0	0	0	0	0	1	0	0	0	0	0	0	0	0	1	3	0	1	1	1	0	0	0	0	0	0	0	0	0	0	0	0	0	0	0	0	0	0	0	0	0	0	0	0	0	0	0	0	0	0	0	0	0	0	0	0	0	0	0	0	0	0	0	0	0	0	0	0	0	0	0	0	0	0	0	0	0	0	0	0	0	0	0	0	0	0	0	0	0	0	0	1	0	0	1	0	0	0	0	0	0	0	0	0	0	0	0	0	0	0	0	0	0	0	0	0	0	0	0	0	0	0	1	0	0	0	0	0	0	0	0	0	0	0	1	0	0	0	0	0	0	0	0	0	0	0	0	0	0	0	0	0	0	0	0	1	0
#14_2nd_invitro_cluster_44	95	GTGATATCGTTAGAGGAAAAGATCTATTTTATGGTAATCCACAAGAAAAAGATCAAAGAGATAAATTAGACAAGAATTTGAAAGAAATTTTCGCGAAAATCCATGGGAAACTGACAAAAGAAGCACAAGAATATTACAAAAAAGATGATAAAGACGGAAATTATTATCAATTAAGAGAAGATTGGTGGAACGCTAATAGACAAGAAGTATGGAAAGCTATCACGTGCAACGCTCAGGGTTTTAACTATTTTCGACACACATGTAATGGAGGAGAACAAACTAAAGGTTACTGCCGGTGTGAGAAGAAAAGTGGCGGAAAGGGCGGCGAAGTAAATATTGTCCCCACATATTTCGACTATGTACCACAGTTTCTTCGC	DBLa0.19	1.45366e-125	3	0	2	2	0	0	0	0	2	0	0	0	2	0	0	0	0	0	0	0	0	1	0	0	0	0	0	0	0	0	0	0	0	0	0	0	0	0	0	0	0	0	0	0	0	0	0	0	0	0	0	0	0	0	0	0	0	0	0	0	0	0	0	0	0	0	0	0	0	0	0	1	0	1	0	0	0	0	0	2	3	0	2	0	0	0	0	0	0	0	0	0	0	0	0	0	0	0	1	0	0	0	0	0	0	0	0	0	1	0	0	0	0	0	0	0	0	0	0	0	0	0	0	0	0	0	1	0	0	0	0	0	0	0	0	0	0	0	0	0	0	0	0	1	0	0	0	0	0	0	0	0	0	0	0	0	0	0	0	0	0	0	0	0	0	2	0	0	0	0	0	0	0	0	0	0	0	0	0	0	0	0	0	0	0	0	0	0	0	0	0	0	0	0	0	1	0	0	0	0	0	0	0	0	0	0	0	0	0	0	0	0	0	0	0	0	0	0	0	0	0	0
#14_2nd_invitro_cluster_219	85	AGACATTGTCAGAGGAAGAGATCTGTATCTTCGAGATAAAGGAggaaaaacaaaattagaaaagaatttggaaaaaaaTTTTTGAGTACATTAAGAACAAGAATAAATCAACACTTGAATCACTTACAGATAAAGAAATTAGGGAATATTGGTGGGAAGAAAATAGAGAAACAGTATGGAAAGCTATCACGTGCAGCGCTGGGGGTAATAAATATTTTCGACCAACATGTAGTGAAGACACTTGGAGTCGGGATAAGTGCCACTGCATCAATGACGGTGTTCCCACTAATTTCGATTATGTGCCTCAATATTTGAGA	DBLa0.23	5.30647e-179	27	0	21	21	0	0	0	0	21	0	0	0	0	1	20	0	0	0	0	0	0	0	0	0	1	16	3	0	0	0	0	1	0	0	0	0	0	0	0	0	0	0	0	0	0	0	0	0	0	0	0	0	0	0	0	0	0	0	0	0	0	0	0	0	0	0	0	0	0	0	0	0	21	0	0	0	46	9	0	2	1	22	3	1	0	0	0	0	0	0	0	0	0	0	0	0	0	0	0	0	0	0	0	6	2	13	0	0	0	0	0	0	0	0	0	0	0	0	3	0	0	0	0	0	0	0	0	0	0	0	0	0	0	0	0	0	0	0	21	0	0	0	0	0	0	0	0	0	0	0	0	0	0	0	0	0	0	0	0	0	0	0	0	0	0	0	0	0	0	0	20	0	0	0	0	0	0	0	0	0	0	0	0	1	0	0	0	0	0	0	0	0	0	0	0	0	1	0	0	0	0	0	0	0	0	0	0	0	0	0	0	0	0	0	0	0	1	0	0	0	0	0
#14_2nd_invitro_cluster_42 = cluster 25 ev	81	GCGATATTGTGAGAGGAAGAGATCTATTTTATGGTAATCCACAAGAAAAAGAACAAAGAGAAAAATTAGACGAGAAGTTGAAAACAATTTTCGGGAAAATACATAAGGAAGTGACGAAGAACGGCGCACAAGAACGCTACAATGGTGATAAAGAAAATTATTATAAATTAAGAGAAGATTGGTGGACTGCTAATCGCGCCAAAGTATGGGAAGCAATTACATGTAAGGCGGAGCAAAATGATAAATATTTTAGAGATGCATGTTCTAATGACACATCAGACACTAACGAAAAATGCCGCTGTAGCGACAAGTCAAAGGCTGGCAACGGCGACGTAAATATTGTCCCCACCTATTTTGACTACGTGCCGCAGTATCTTCGT	DBLa0.11	7.11025e-178	4	0	2	3	0	0	0	0	3	0	0	0	0	0	3	0	0	0	0	0	0	0	0	0	0	1	1	0	0	0	0	0	0	0	0	0	0	0	0	0	0	0	0	0	0	0	0	0	0	0	0	0	0	0	0	0	0	0	0	0	0	0	0	0	0	0	0	0	0	0	0	3	0	0	0	0	3	3	0	0	0	4	0	0	0	0	0	0	0	0	0	0	0	0	0	0	0	3	0	0	0	0	0	0	0	0	0	0	0	0	0	0	0	0	0	0	0	0	0	0	1	0	0	0	0	3	0	0	0	0	0	0	0	0	0	0	0	0	0	0	0	0	0	0	0	0	0	0	0	0	0	0	0	0	0	0	0	0	0	0	0	0	0	0	0	0	0	0	0	0	2	0	0	0	0	1	0	0	0	0	0	0	0	0	0	0	0	0	0	0	0	0	0	0	0	0	0	0	0	0	0	0	0	0	0	0	0	0	0	0	0	0	0	0	0	0	0	0	0	0	0	0
#14_2nd_invitro_cluster_55	65	AGATATTATACGAGGAAGAGATCTATTTTATGGTAATCCACaagaaaaagaaaaaaagagaagacttagaaaaTAATTTGAAAACAATTTTCAAGCAAATACATGAAGGATTGAAGAATGGGAGGACGAATGGGAAGAATGTGGATACGCTAAAAGATCGCTACCAAGGTGATGATAATTATTATCAATTACGAGAAGATTGGTGGGCACTTAATAGAAAAGATGTTTGGAAAGCATTAACATGTGAAGCATACGGTACATATTTTCGACACACATGTAATGGACAAAATCCAACTCAGACTGAAGATAACTGCCAATGTATCAATGGTGATGTCCCCACCTATTTTGACTATGTGCCACAGTTTCTTCGC	DBLa0.6	0	10	0	8	8	0	0	0	0	8	0	0	0	3	0	4	0	0	0	0	0	0	3	0	0	0	3	1	0	0	0	2	1	0	0	0	0	0	0	0	1	0	1	1	0	0	0	0	2	0	0	0	0	0	0	0	2	0	0	0	0	0	0	0	2	0	0	0	0	0	0	0	4	4	0	0	0	12	4	0	3	3	6	14	0	0	0	0	0	0	0	0	0	0	0	0	4	0	0	0	0	0	0	0	4	0	0	0	0	0	0	0	1	0	0	0	1	0	0	0	0	0	0	0	0	4	0	0	0	0	0	0	0	0	0	0	0	0	0	0	0	0	0	0	0	4	0	0	0	0	0	0	0	0	0	0	0	0	0	0	0	0	0	0	0	0	3	0	0	0	0	4	0	0	1	1	0	0	0	0	0	0	0	0	1	0	2	3	0	0	0	2	0	0	0	0	0	0	2	0	0	0	0	0	1	0	0	0	0	0	0	0	0	0	0	0	0	0	0	0	0	0	0
#14_2nd_invitro_cluster_45=cluster 30 ev	60	AGATATTGTCAGAGGAAGAGATTTGTATCTCGGTAATCCACAAGAAAACAAACAAAGAGATGAATTAGATGATAAGTTGAAAGATATTTTCGGGAAAATTAAGGGAAATAATAATTCAACACTTAAGGATCTTCCACTACATAAGGTAAGGGAATATTGGTGGTATGCGAATCGCGCCACAGTATGGAAAGCAATTACATGTGACGACAGGCTAGAGGGTAATGCATATTTTCGAGCAACATGTAGTGATAGAGATCGTAATGGAACTTTGTCTCGTGCTAATCACTACTGCCGGTGTAACGGCGACAAGCCAGATAAAGACAAGGCAAATGTCGATCCCCCAACCTATTTTGATTATGTGCCACAATATTTAAGA	DBLa0.11	1.92951e-104	2	0	0	2	0	0	0	0	2	0	0	0	0	0	1	0	0	0	0	0	0	0	0	0	0	1	0	0	0	0	0	0	0	0	0	0	0	0	0	0	0	0	0	0	0	0	0	0	0	0	0	0	0	0	0	0	0	0	0	0	0	0	0	0	0	0	0	0	0	0	0	0	1	2	0	0	2	0	0	0	0	1	0	0	0	0	0	0	0	0	0	0	0	0	0	0	0	0	0	0	0	0	0	0	0	0	0	0	2	0	0	0	0	0	0	0	0	0	0	0	0	0	0	0	0	2	0	0	0	0	0	0	0	0	0	0	0	0	0	0	0	0	0	0	0	0	0	0	0	0	0	0	0	0	0	0	0	0	0	0	0	0	0	0	0	0	0	0	0	0	1	0	0	0	0	0	0	0	0	0	0	0	0	0	0	0	0	0	0	0	0	0	0	0	0	0	0	0	0	0	0	0	0	0	0	0	0	0	0	0	0	0	0	0	0	0	0	0	0	0	0	0
#14_2nd_invitro_cluster_28	53	TGATATTATTCGTGGAAAAGATCTTTTTATAGGTTATAATCAAAAAGATCGAAATGAAAAAGCTAAATTACAAGAGAACTTGACaaaaattttcgggaaaatatatggaaaattgaatgaaaaaataaaatcaaaCTATAATGATGATCCAGATTATTTTCAATTAAGGGAAGATTGGTGGTATGCGAATCGCGCCACAATCTGGGAAGCTATCACATGTAACGCTAAGGGTTATCAATATTTTCGTGCAACGTGCGATAGTGGTGATAATGAAAACACTGCAACTCTTGCTAGAATCCAATGCCGGTGTGGCGACGGCAAGTCAAAGGGCGCAAATGCCGACCAAGTCCCCACATATTTTGACTATGTCCCACAATATTTGAGA	DBLa0.16	0	3	0	2	3	0	0	0	0	3	0	0	0	0	0	3	0	0	0	0	0	0	0	0	0	0	1	2	0	0	0	0	0	0	0	0	0	0	0	0	0	0	0	0	0	0	0	0	0	0	0	0	0	0	0	0	0	0	0	0	0	0	0	0	0	0	0	0	0	0	0	0	0	3	1	0	0	1	6	0	0	0	3	0	0	0	0	0	0	0	0	0	0	0	0	0	0	0	0	0	0	0	0	0	0	1	0	2	0	0	0	0	0	0	2	0	0	0	0	0	0	0	0	0	0	0	0	0	0	0	0	2	0	0	0	0	1	0	0	0	0	0	0	0	0	0	0	0	0	0	0	0	0	0	0	0	0	0	0	0	0	0	0	0	0	0	0	0	0	0	0	3	0	0	0	0	0	0	0	0	0	0	0	0	0	0	0	0	0	0	0	0	0	0	0	0	0	0	0	0	0	0	0	0	0	0	0	0	0	0	0	0	0	0	0	0	0	0	0	0	0	0	0
#14_2nd_invitro_cluster_137	52	AGATATCGTACGCGGCAAAGATCTATATCTTCGATATAATAGAAAAGATAAAACTGATAAGTTACAAGAACAATTAAAAAAATATTTCCAGAAAATATATGACAAATTGAATGATAAGGAGGGAGCAAAAAGAACGCTACAATGATACTACAAATTATTATGAATTAAGAGAAGATTGGTGGTATGCTAATAGAAGACAGGTATGGAAAGCTATCACGTGCAGCGCTGCGGGTAATACATATTTTCGAAAAACAGCGTGTGGAGGATATGCAAGTAATGATAAATGCCGATGTATCAGTGGAGATCCTCCTACATATTTTGACTATGTGCCGCAGTTTCTTCGC	DBLa0.9	0	2	0	2	2	0	0	0	0	2	0	0	0	0	0	2	0	0	0	0	0	0	0	0	0	0	2	0	0	0	0	0	0	0	0	0	0	0	0	0	0	0	0	0	0	0	0	0	0	0	0	0	0	0	0	0	0	0	0	0	0	0	0	0	0	0	0	0	0	0	0	0	0	0	2	0	0	6	0	0	0	0	2	0	0	0	0	0	0	0	0	0	0	0	0	0	0	0	0	0	0	0	0	0	0	0	0	0	0	2	0	0	0	0	0	0	0	0	0	0	0	0	0	0	0	0	0	0	0	0	0	0	0	0	0	0	0	0	0	0	0	0	0	0	0	0	0	0	2	0	0	0	0	0	0	0	0	0	0	0	0	0	0	0	0	0	0	0	0	0	0	2	0	0	0	0	0	0	0	0	0	0	0	0	0	0	0	0	0	0	0	0	0	0	0	0	0	0	0	0	0	0	0	0	0	0	0	0	0	0	0	0	0	0	0	0	0	0	0	0	0	0	0
#14_2nd_invitro_cluster_161=cluster 127 ev	47	TGACATTATACGAGGAAAAGATCTTTTCCTTGGTCATCAACAAAGAAAAAAACATTTAGAAAAACGTTTAGAACAAATGTTTAAGAACATTCAGAAAAATAATAATACTAAACTAGGTCAACTTACACTAGATCAGGTAAGAGAATATTGGTGGGCACTTAATAGAGACCAAGTATGGAAAGCCATCACGTGCGAAGCTGGGGGTGATAAATATTTTCGAAAAACATGTGGTGATGATAGTGGAACGTTGTCTCATGCTAGTAACAAATGCCGATGTGCCGGTAAAAATGCCGACAAAGTCCCCACATATTTTGACTACGTGCCGCAGTATCTTCGC	DBLa0.6	1.38253e-85	2	0	0	0	0	0	0	0	0	0	0	0	0	0	0	0	0	0	0	0	0	0	0	0	0	0	0	0	0	0	0	0	0	0	0	0	0	0	0	0	0	0	0	0	0	0	0	0	0	0	0	0	0	0	0	0	0	0	0	0	0	0	0	0	0	0	0	0	0	0	0	0	0	0	0	0	0	0	0	0	0	0	0	0	0	0	0	0	0	0	0	0	0	0	0	0	0	0	0	0	0	0	0	0	0	0	0	0	0	0	0	0	0	0	0	0	0	0	0	0	0	0	0	0	0	0	0	0	0	0	0	0	0	0	0	0	0	0	0	0	0	0	0	0	0	0	0	0	0	0	0	0	0	0	0	0	0	0	0	0	0	0	0	0	0	0	0	0	0	0	0	0	0	0	0	0	0	0	0	0	0	0	0	0	0	0	0	0	0	0	0	0	0	0	0	0	0	0	0	0	0	0	0	0	0	0	0	0	0	0	0	0	0	0	0	0	0	0	0	0	0	0
#14_2nd_invitro_cluster_220	43	AGACATTGTACGAGGAAAAGATCTGTATCTCGGTGATAAAGGAGGAAAAACAAAATTAGAAAAGAATTTGGAAAAAATTTTTGAGTACATTAAGAACAAGAATAAATCAACACTTGAATCACTTACAGATAAAGAAATTAGGGAATATTGGTGGGCACTTAATAGACAAGATGTATGGAAAGCTATCACGTGCAGCGCTGGGGGTAATAAATATTTTCGACCAACATGTAGTGAAGACACTTGGAGTCGGGATAAGTGCCACTGCATCAATGACGGTGTTCCAACTAATTTCGATTATGTGCCTCAATATTTGAGA	DBLa0.9	0	11	0	7	7	0	0	0	0	7	0	0	0	0	0	5	0	0	0	0	0	0	0	0	0	0	2	3	0	0	2	0	0	0	0	0	0	0	0	0	0	2	0	0	0	0	0	0	1	0	0	0	0	0	0	0	0	0	0	0	0	0	0	0	0	0	0	0	0	0	0	0	10	1	0	0	0	8	5	0	0	2	5	3	2	0	0	0	0	0	0	0	0	0	0	0	4	0	2	0	0	0	0	0	0	1	0	0	0	0	0	0	0	0	0	0	0	0	0	0	0	0	1	2	0	0	0	0	0	0	1	0	0	0	0	0	0	0	0	0	0	0	0	0	0	0	0	0	6	0	0	0	0	0	0	0	0	0	0	0	0	0	0	0	0	0	0	0	0	0	0	5	0	0	0	0	0	0	0	0	0	0	0	0	0	0	0	0	1	0	0	0	0	0	0	0	0	1	0	0	1	0	0	0	0	0	0	0	0	0	0	0	0	0	0	0	0	0	0	0	1	1	0
#14_2nd_invitro_cluster_46	39	AGATATTGTCAGAGGAAGAGATCTATTTTATGGTAATCCACAAGAAAGTACACAAAGAGAAAAATTAGAGAAGAATTTGAAAGAAATTTTCGCGAAAATACATGGAAATTTGAGGAATGGTGTAAAAGAACGCTACAATGATGATGCCaaaaaaaaTTATTATCAATTACGTGAAGATTGGTGGACTGCAAATCGGCACACCGTGTGGAAAGCAATCACATGTCATGCAGGACAAAATGATAAATATTTTAGAAATACATGTAATGGAGGAAGTCCAACTGAAGGTTACTGCCGGTGTGACGGCGACAAACCAGGTAGCGACAAGCCAAATACCGATCCTCCTACATATTTTGACTATGTGCCACAGTATCTTCGC	DBLa0.5	8.5434e-138	10	0	7	7	0	0	0	0	7	0	0	0	0	0	6	0	0	0	0	0	0	0	0	0	0	4	2	0	0	0	0	0	2	0	0	0	0	0	0	2	0	0	0	0	0	0	0	0	0	0	0	0	0	0	0	0	0	0	0	0	0	0	0	0	0	0	0	0	0	0	0	7	0	0	0	2	10	2	0	0	0	6	6	4	0	0	0	0	0	0	0	0	0	0	0	0	5	0	0	0	0	0	0	0	0	0	0	0	0	0	2	0	0	0	2	0	0	0	0	0	0	0	0	0	0	0	0	5	0	0	2	0	0	0	0	0	0	0	0	0	0	0	0	0	0	0	0	0	0	0	0	0	0	0	0	0	0	0	0	0	0	0	0	0	0	0	0	0	0	0	6	0	0	0	0	0	0	0	0	0	0	0	0	0	0	0	0	0	0	2	0	0	0	0	0	0	0	0	0	0	0	0	0	0	0	0	0	0	0	0	0	0	0	0	0	0	0	0	0	0	0	2
#14_2nd_invitro_cluster_97	34	TGATATTATAAGAGGAAAAGATCTTTTCCTTGGTCATCAACAAAGAAAAAGAAAATTAGAAGAGAATTTACAAAAAATTTTTGGGCATATATATAAAGAATTAACGAAGAATGGGAAGACGAATGTGGATGCGCTACAAGCTCGCTACGGAAGTGACGGTCCAGAATTTTTTAAATTACGAGAAGATTGGTGGTATGCTAATAGACAAGAAGTATGGAAAGCTATCACATGTGGTGTAGAAGAAAACGAGAAATATTTTAAAGACACATGTTCATCCAAAAATGTGCATTATAGAAAATGTCATTGTAATGATGGAGATGTTCTTACAAATTTCGATTATGTCCCTCAATATTTACGT	DBLa0.12	0	3	0	0	3	0	0	0	0	3	0	0	0	0	0	2	0	0	0	0	0	0	0	0	0	0	0	2	0	0	0	0	0	1	0	0	0	0	0	0	1	0	0	0	0	0	0	0	0	0	0	0	0	0	0	0	0	0	0	0	0	0	0	0	0	0	0	0	0	0	0	0	4	0	0	0	0	1	2	0	0	0	2	2	1	0	0	0	0	0	0	0	0	0	0	0	0	0	3	0	0	0	0	0	0	0	0	0	0	0	0	0	0	0	0	0	0	0	1	0	0	0	1	0	0	0	0	3	0	0	0	0	0	0	0	0	0	0	0	0	0	0	0	0	0	0	0	0	0	0	0	0	0	0	0	0	0	0	0	0	0	0	0	0	0	0	0	0	0	0	0	2	0	0	0	0	0	0	0	0	0	0	1	0	0	0	0	0	0	0	0	0	0	0	0	0	0	0	0	0	0	0	0	0	0	0	0	0	0	0	0	0	0	0	0	0	0	0	0	0	0	0	1
#14_2nd_invitro_cluster_166	34	TGATATTATTAGAGGAAAGGATCTATATCTTGGCGATAACAAGAAGGATAAAGCACAAAAACTAAAATTACAAGATAATTTAAAAGAAATTTTCAAGAACATTAAGAATACTAATCCAAGACTTACTGATCTTACAGATGACCAAATTAGGGAATACTGGTGGGCAATTCATAGAAAAGAGGTTTGGGAAGCATTAACATGTTCTGCGGATGGCAGTGAAGATTATTTCATACAATCAGAAAGAAATAAAAAATTATTTTCAAATTCTAAATGCGGCCATAATAAAGACGGTGATCCTCTTACGAATTTAGATTACGTCCCTCAATTTTTACGT	DBLa1.5	0	32	24	0	0	25	0	0	0	0	5	6	14	6	17	1	0	0	0	0	0	0	8	13	0	0	1	0	0	1	5	1	0	0	10	2	0	11	0	1	1	0	1	0	0	0	1	0	0	0	0	1	0	0	0	0	0	0	0	0	0	0	0	0	0	0	0	0	0	0	0	0	0	0	0	0	0	21	14	14	36	49	18	3	0	0	0	0	0	0	0	0	0	0	0	0	0	0	0	0	0	0	0	0	0	0	0	0	0	0	0	0	0	1	0	0	2	6	0	0	0	0	0	0	0	0	0	0	0	0	0	0	0	0	0	0	0	0	0	0	0	0	0	0	0	0	0	0	0	0	0	0	0	25	0	0	0	0	0	0	0	0	0	0	1	0	0	4	5	0	8	2	0	0	2	12	0	0	0	0	0	0	0	1	0	0	0	0	0	0	0	0	0	0	0	0	0	6	14	1	0	0	0	0	0	0	6	0	0	0	2	0	0	2	0	0	0	0	0	0	0	0	0
#14_2nd_invitro_cluster_150=cluster 122 ev	27	TGATATTGTAAGAGGAATAGATATGTTTAAACCAAATGTCCATGACAAAGTAGAAAAGGGTCTCCGAGAGGTTTTCAAGAAAATACATGATGGAATGGAAGATGAAGTAAAAAATGATTACAATCCTGATGGATCTGGAAATTATTATAAATTAAGAGAAGCATGGTGGAATGTGAATAGAAATAAAGTATGGGAAGCCATAACCTGTGGGGCACTACCTAAATCTGCATATGTCTTGCAATCAGAAAATAATACACAATTACCTTCATATCTTAAATGCGGCCATAATAATAAGGATGATCCTCCTACCAATTTAGATTATGTTCCTCAATATTTACGT	DBLa1.1	0	200	155	0	0	158	0	0	156	2	0	0	0	153	0	0	0	1	0	0	0	0	142	0	0	0	0	0	0	0	1	0	129	0	0	0	0	0	116	1	0	0	0	0	0	0	0	0	2	112	0	1	0	0	0	0	112	0	0	0	0	0	0	0	0	0	0	0	0	0	0	164	2	0	0	0	0	0	3	0	176	287	1	568	119	0	156	0	0	0	0	0	0	0	0	2	0	0	0	0	0	0	0	0	0	0	0	0	0	0	0	0	0	0	0	1	0	0	0	0	0	0	0	0	0	0	0	0	0	0	0	0	0	0	0	0	0	0	0	0	0	0	0	0	0	0	0	0	0	157	0	0	0	0	0	1	0	0	0	153	0	0	0	0	0	0	0	0	0	0	0	0	0	0	1	0	0	0	0	0	0	0	0	0	0	129	0	2	0	109	0	3	0	0	0	0	1	0	1	0	0	0	0	0	0	140	0	0	0	0	3	0	114	0	0	0	0	69	43	0	0	0	1
#14_2nd_invitro_cluster_62=cluster 46 ev	22	AGATATCGTACGCGGTAAAGATTTATTTTATGGTAATCCACAAGAAAAAGAACAAAGAGAAAAATTAGACGAGAAGTTGAAAACAATTTTCGGGAATATATATGAAAAATTGTCGAGGACGAATGGGAAGGTACCAGAAAATTACTACGGACAAGACAGTCCAAATTATTATAAATTACGAGAAGATTGGTGGACAGCGAATCGAGAAACGGTGTGGGAAGCATTAACATGTGACGCGCGAGATAATGCTGATGATAAATATTTTAGAAAAACAGCGTGTGCAGGAAGAAGTCCGACTGATGGTCGATGCCGATGTAGCGACGACCAGGTCCCTACATATTTTGATTATGTGCCGCAGTATCTTCGC	DBLa0.16	0	23	0	12	17	0	0	0	0	17	0	0	0	0	0	14	0	0	0	0	0	0	0	0	0	0	13	0	0	0	0	0	0	0	0	0	0	0	0	0	0	0	0	0	0	0	0	0	0	0	0	0	0	0	0	0	0	0	0	0	0	0	0	0	0	0	0	0	0	0	0	0	1	20	1	0	0	34	0	0	0	0	16	2	0	0	0	0	0	0	0	0	0	0	0	0	0	0	0	0	0	0	0	1	0	0	0	15	0	1	0	0	0	0	0	0	0	0	0	0	0	0	0	0	0	0	0	0	1	1	0	14	0	0	0	1	0	0	0	0	0	0	0	0	0	0	0	0	0	0	0	0	0	0	0	0	0	0	0	0	0	0	0	0	0	0	0	0	0	0	0	14	0	0	0	0	0	0	0	0	0	0	0	0	0	0	0	0	0	0	0	0	0	0	0	0	0	0	0	0	0	0	0	0	0	0	0	0	0	0	0	0	0	0	0	0	0	0	0	0	0	0	0
#14_2nd_invitro_cluster_74	20	CGATATTGTGAGAGGAAGAGATCTATTTTATGGAAATACACAAGAAAAAACAAAAAGAGAACAATTAGATGATAAGTTGAAAGAGGTTTTTGGGAAAATACATAGTGGATTGACAGGTAGTGCAAAAGACCACTACCAAGATAAAAATGGTGGAAATTATTATAAATTACGAGAAGATTGGTGGTCACTTAATAGAGAAACAGTATGGAAAGCCATGACATGTAGCGACGAGCTAAGAGGTGCTTCATATTTTCGACCAACGTGCATTGATGGAGAGAGTCAGTCTCAAGCTCATGACAAATGTCGATGTCCCAAAGGCGACCAGGTCCCCACCTATTTTGACTATGTGCCGCAGTTTCTTCGC	DBLa0.16	0	3	0	2	3	0	0	0	0	3	0	0	0	0	0	3	0	0	0	0	0	0	0	0	0	0	1	2	0	0	0	0	0	0	0	0	0	0	0	0	0	0	0	0	0	0	0	0	0	0	0	0	0	0	0	0	0	0	0	0	0	0	0	0	0	0	0	0	0	0	0	0	0	3	0	0	0	2	6	0	0	0	3	0	0	0	0	0	0	0	0	0	0	0	0	0	0	0	0	0	0	0	0	0	0	1	0	2	0	0	0	0	0	0	2	0	0	0	0	0	0	0	0	0	0	0	0	0	0	0	0	2	0	0	0	0	1	0	0	0	0	0	0	0	0	0	0	0	0	0	0	0	0	0	0	0	0	0	0	0	0	0	0	0	0	0	0	0	0	0	0	3	0	0	0	0	0	0	0	0	0	0	0	0	0	0	0	0	0	0	0	0	0	0	0	0	0	0	0	0	0	0	0	0	0	0	0	0	0	0	0	0	0	0	0	0	0	0	0	0	0	0	0
#14_2nd_invitro_cluster_207	17	GAGATATCGTACGCGGCAAAGATCTTTTCCTTGGTCATCAACaaagaaaaaaagaattagaaaaaagattacaaaaaaTGTTTCAGAACATTCAGAGTACTATTGATCAACTTAATGGTCTTTCACTAGATGAAGTAAGAGAATATTGGTGGAACGCTAATAGACAACAAGTATGGAAAGCTATCACATGTGATGCTAAAGAGGAGGATACATATTCAAAAATCACCGATAATGGTAGAAGAACTCATTCATATGATAAATGCGGTCATGATGTGGATAAAGATGTTCCAACGAACTTGGACTACGTCCCTCAATATTTACGG	DBLa0.3	0	3	0	3	3	0	0	0	0	3	0	0	0	0	0	2	0	0	0	0	0	0	0	0	0	0	1	1	0	0	0	0	0	0	0	0	0	0	0	0	0	0	0	0	0	0	0	0	0	0	0	0	0	0	0	0	0	0	0	0	0	0	0	0	0	0	0	0	0	0	0	0	0	5	0	0	0	3	3	0	0	0	2	0	0	0	0	0	0	0	0	0	0	0	0	0	0	0	0	0	0	0	0	0	0	3	0	0	0	0	0	0	0	0	0	0	0	0	1	0	0	0	0	0	0	0	0	0	0	0	0	0	0	0	0	0	0	0	0	0	0	0	3	0	0	0	0	0	0	0	0	0	0	0	0	0	0	0	0	0	0	0	0	0	0	0	0	0	0	0	0	2	0	0	0	0	0	0	0	0	0	0	0	0	0	0	0	0	0	0	0	0	0	0	0	0	0	0	0	0	0	0	0	0	0	0	0	0	0	0	0	0	0	0	0	0	0	0	0	0	0	0	0
#14_2nd_invitro_cluster_141	17	TGATATTGTAAGAGGAAGGGATATGTTTAAACGTAATAACCATGACAATGTAGAAAACGGTCTAAGAGAAGTTTTTAGGAAAATATATAATGGCTTGAAGGACAAGGGAATTCATCATTATAAAGATGATGATATTTCTGGAAATTACTCCAAATTAAGGGAAGCTTGGTGGATAGCTAACAGAGATCAAGTCTGGAAAGCTATAACATGTGAAGCTCCACAAAAAGTTGATTATTTTAGAAAAGGTTCAAATGGAGAAAGTATTTTTTCAAATAGTGGAAAATGTGGTGGTAAGGAAGCACCCGTTCCTACCAATTTAGATTACGTCCCTCAATTTTTACGT	DBLa1.2	0	29	15	0	0	18	0	0	18	0	0	0	0	18	0	0	0	0	0	0	0	1	15	0	0	0	0	0	0	1	10	2	0	0	0	0	0	0	0	9	0	0	2	0	0	0	0	0	0	0	7	0	1	1	0	0	0	0	0	0	0	0	0	0	0	0	0	0	0	2	0	18	0	0	0	0	0	25	0	3	26	33	13	0	0	0	0	0	0	18	0	0	0	0	0	0	0	0	0	0	0	0	0	0	0	0	0	0	0	0	0	0	0	0	0	0	0	0	0	0	0	0	0	0	0	0	0	0	0	0	0	0	0	0	0	0	0	0	0	0	0	0	0	0	0	0	0	0	0	0	18	0	0	0	0	0	0	0	0	0	2	0	0	0	16	0	0	1	2	0	0	7	0	0	2	2	0	0	0	0	0	0	0	0	0	0	0	0	0	0	0	0	0	0	0	0	3	8	2	0	1	0	0	0	0	0	7	2	0	0	0	0	0	2	0	0	0	0	0	0	0	0	0
#14_2nd_invitro_cluster_2=cluster 1 ev	17	AGACATTATAAGAGGAAAAGACCTGTATCTTGGTAAtaaaaaacaaaatgaaatacaaagagaaaaagaaaaattagaagagaatttacaaaaaatTTTCGGGAAAATATATGAAGAATTGATAAAGAACGCGAGTAATGGGAAGGAAGCACAAGAACGCTACAAAAAAGATGATAAAGATCCAAATTATTATAAATTACGAGAAGATTGGTGGGAAGCTAATAGAAAAGAAGTATGGAAAGCTATCACGTGCGGTGCTGACCATGGTAATAGATATTTTCGAGCAACGTGCAGTGATAGTCATCGTAGTGAAACTTTTTCTCAAGCTAAGGAAAAATGCCGCTGTAAGGACGAAGAGGGCAAAAATACCGACCAGGTCCCCACATATTTTGACTACGTGCCACAGTTTCTTCGC	DBLa0.11	0	6	0	3	3	0	0	0	0	3	0	0	0	0	0	3	0	0	0	0	0	0	0	0	0	0	3	0	0	0	0	0	0	0	0	0	0	0	0	0	0	0	0	0	0	0	0	0	0	0	0	0	0	0	0	0	0	0	0	0	0	0	0	0	0	0	0	0	0	0	0	0	3	0	0	0	0	7	0	0	0	2	3	0	0	0	0	0	0	0	0	0	0	0	0	0	0	0	3	0	0	0	0	0	0	0	0	0	0	0	0	0	0	0	0	0	0	0	0	0	0	0	0	0	0	0	3	0	0	0	0	0	0	0	0	0	0	0	0	0	0	0	0	0	0	0	0	0	0	0	0	0	0	0	0	0	0	0	0	0	0	0	0	0	0	0	0	0	0	0	0	3	0	0	0	0	0	0	0	0	0	0	0	0	0	0	0	0	0	0	0	0	0	0	0	0	0	0	0	0	0	0	0	0	0	0	0	0	0	0	0	0	0	0	0	0	0	0	0	0	0	0	0
#14_2nd_invitro_cluster_96	16	AGATATTATACGAGGAAAAGATCTGTATGAGGGTTATGATGaaaaagaaaaaaaaCGAAGACAACAATTAGAAAATAAGTTGAAAGATATTTTCAAGGAAATACATGAAGGATTGAAGGGTGCAAAAACTCGCTACAATGGTGACGGTGATAATTATTTTCAATTACGAGAAGATTGGTGGAATAATAATAGAAAAATGGTATGGTATGCTATGACGTGCGGTGCAGGAACTAGTGATAAATATTTTCGACGAACATGTGGTAGTGATGAAAAAACTGCAATTCGGACTCCTAGTCAATGCCGATGTAGCACTCGTGTTGTTCCCACATATTTCGATTATGTGCCGCAGTATCTTCGT	DBLa0.16	0	23	0	12	17	0	0	0	0	17	0	0	0	0	0	14	0	0	0	0	0	0	0	0	0	0	13	0	0	0	0	0	0	0	0	0	0	0	0	0	0	0	0	0	0	0	0	0	0	0	0	0	0	0	0	0	0	0	0	0	0	0	0	0	0	0	0	0	0	0	0	0	1	20	1	0	0	36	0	0	0	0	16	0	0	0	0	0	0	0	0	0	0	0	0	0	0	0	0	0	0	0	0	1	0	0	0	15	0	1	0	0	0	0	0	0	0	0	0	0	0	0	0	0	0	0	0	0	1	1	0	14	0	0	0	1	0	0	0	0	0	0	0	0	0	0	0	0	0	0	0	0	0	0	0	0	0	0	0	0	0	0	0	0	0	0	0	0	0	0	0	14	0	0	0	0	0	0	0	0	0	0	0	0	0	0	0	0	0	0	0	0	0	0	0	0	0	0	0	0	0	0	0	0	0	0	0	0	0	0	0	0	0	0	0	0	0	0	0	0	0	0	0
#14_2nd_invitro_cluster_139	16	TGATATTGTAAGAGGAAGAGATTTGTATGGTGGTAATAAGAAAAAAGATAAATTAGAAAAGAATTTGAAAACAATTTTCAAAGAAATATATGACAATTTGAACGATGCAGATGTGAAAAAACACTACGAAGATGATGATAAAGGAACTGAAAATTATTATAAATTAAGGAATGCTTGGTGGGAAGCTAATAGAAAAGAAGTATGGAAAGCTATCATATGCGGCGCTGCGGGTGGTACATATTTTAGAAAAACATGTGGTTCAGGAGAATGGACTAATGAAAAATGCCGATGTCCGATAAATGATGTCCCCACCTATTTTGACTATGTGCCGCAGTATCTTCGT	DBLa0.8	0	19	0	14	15	0	0	0	0	15	0	0	0	0	1	15	0	0	0	0	0	0	0	1	0	0	8	5	0	1	0	0	0	1	1	0	0	0	1	0	1	0	0	0	0	0	0	0	0	0	0	0	0	0	0	0	0	0	0	0	0	0	0	0	0	0	0	0	0	0	0	0	0	15	1	0	0	25	13	0	1	4	19	3	1	0	0	0	0	0	0	0	0	0	0	0	0	0	0	0	0	0	0	0	0	8	0	7	0	1	0	0	0	4	0	0	1	0	1	0	0	0	0	0	0	0	0	0	0	0	0	0	0	0	0	0	0	0	0	0	0	0	0	0	0	0	0	15	0	0	0	0	0	0	0	0	0	0	0	0	0	0	0	0	0	0	0	1	0	0	0	15	0	0	0	1	0	0	0	1	0	0	0	0	0	0	0	0	0	0	1	0	0	0	0	0	1	0	0	0	0	0	0	0	0	0	0	0	0	1	0	0	0	0	0	0	0	0	0	0	0	0	1
#14_2nd_invitro_cluster_138	15	GAGATATTGTCAGAGGCAAAGATCTTTATCTTGGTACCAATGAAGAGAAAAAACCATTAGAAGAAAATTTGAAAAATCTTTTCAAAAGATTATATGAAGAAATAAAGGATGAACAAAAATCTTCTTATGATGATGATGGAACTGGAAATTATTTTAAATTAAGAGAATATTGGTGGAATTCTAATAGAAATGATGTATGGAAAGCTATTACATGTGGTGCAGAAGACGATGATAAATATACGAAAAAGAAACGAAACGGTGAAACAACTCAATCTAGCCATATTAAATGTAGAAACGTTTCAGATCCTCCTACTAATTTGGATTATGTCCCTCAATATTTACGT	DBLa0.4	0	56	0	0	44	0	0	0	0	45	0	0	0	45	0	0	0	0	0	0	0	0	38	2	0	0	0	0	0	0	0	31	0	0	2	0	0	0	0	0	0	0	0	31	0	0	0	0	0	0	0	0	0	0	0	0	0	0	0	0	0	0	0	0	0	0	0	0	0	0	0	0	45	0	0	0	0	5	68	0	49	44	33	0	0	0	0	0	0	0	0	0	0	0	0	45	0	0	0	0	0	0	0	0	0	0	0	0	0	0	0	0	0	0	0	29	0	0	0	0	2	0	0	0	0	0	0	0	0	0	0	0	0	11	0	0	0	0	0	0	0	0	0	32	0	1	0	0	0	0	0	0	0	0	0	0	0	0	1	0	0	0	0	0	0	0	43	0	0	0	1	0	2	0	29	0	0	2	0	0	0	0	0	0	0	0	0	0	0	0	0	0	0	0	0	0	3	0	0	0	0	0	0	0	0	0	35	0	0	0	0	0	0	0	0	0	0	0	0	0	0	0	0
#14_2nd_invitro_cluster_93	14	GAGATATAATCAGAGGAAAAGATCTGTATCTAGGTGATAACGGAAAGGAAAAATTAGAAGAGAATTTAAAAACAATTTTCGGGAAAATATATGACAAATTGGATGGGAAGAAAGTGCACAAATCGGCAAAAGAGCACTACAAAGAAGATAAAGAAACAGGAAATTATTATCAATTACGTGAAGATTGGTGGAACGCTAATAGAAAAATGGTATGGTATGCTATCACTTGTGGTGCAGGACAAATTGATAAATATTTTAGAAATGCATGTTCTAATAACACAACAGAGACTGATAAAAAATGCCGATGCGCTATTGGAACTGTTCCTACATATTTCGATTATGTGCCGCAGTATCTTCGC	DBLa0.9	0	11	0	7	7	0	0	0	0	7	0	0	0	0	0	5	0	0	0	0	0	0	0	0	0	0	2	3	0	0	2	0	0	0	0	0	0	0	0	0	0	2	0	0	0	0	0	0	1	0	0	0	0	0	0	0	0	0	0	0	0	0	0	0	0	0	0	0	0	0	0	0	10	1	0	0	0	6	5	0	2	2	5	3	2	0	0	0	0	0	0	0	0	0	0	0	4	0	2	0	0	0	0	0	0	1	0	0	0	0	0	0	0	0	0	0	0	0	0	0	0	0	1	2	0	0	0	0	0	0	1	0	0	0	0	0	0	0	0	0	0	0	0	0	0	0	0	0	6	0	0	0	0	0	0	0	0	0	0	0	0	0	0	0	0	0	0	0	0	0	0	5	0	0	0	0	0	0	0	0	0	0	0	0	0	0	0	0	1	0	0	0	0	0	0	0	0	1	0	0	1	0	0	0	0	0	0	0	0	0	0	0	0	0	0	0	0	0	0	0	1	1	0
#14_2nd_invitro_cluster_58	14	TGATATTGTAAGAGGAAAAGATCTGTATCTCGGTGGTAGAGGAAGAGATCAATTAGAAAGTAAGTTGAAAGAAATTTTCGGGAAAATACATAGTGAAGTGACGAAGGGAGGGAAGAATGTAAAAAAGCAGTCTCTACAAGAACGCTACGGAAGTGATAAAGATCCAAATTTTTTTAAATTACGAGAAGATTGGTGGAACGCTAATAGACAAGAAGTATGGTACGCGATAACATGCGGCGCTGCGGGGGGTAATATATATTTTCGAGCAACATGTGGTAGTGGAAATAATGCAACTCAGGCTAAAGACAAATGCCGATGTACCACAAATTATGTTCCCACATATTTCGATTATGTGCCGCAGTATCTTCGC	DBLa0.9	6.23358e-169	1	0	0	0	0	0	0	0	0	0	0	0	0	0	0	0	0	0	0	0	0	0	0	0	0	0	0	0	0	0	0	0	0	0	0	0	0	0	0	0	0	0	0	0	0	0	0	0	0	0	0	0	0	0	0	0	0	0	0	0	0	0	0	0	0	0	0	0	0	0	0	0	0	0	0	0	0	0	0	0	0	0	0	0	0	0	0	0	0	0	0	0	0	0	0	0	0	0	0	0	0	0	0	0	0	0	0	0	0	0	0	0	0	0	0	0	0	0	0	0	0	0	0	0	0	0	0	0	0	0	0	0	0	0	0	0	0	0	0	0	0	0	0	0	0	0	0	0	0	0	0	0	0	0	0	0	0	0	0	0	0	0	0	0	0	0	0	0	0	0	0	0	0	0	0	0	0	0	0	0	0	0	0	0	0	0	0	0	0	0	0	0	0	0	0	0	0	0	0	0	0	0	0	0	0	0	0	0	0	0	0	0	0	0	0	0	0	0	0	0	0	0
#14_2nd_invitro_cluster_149	14	AGATATTGTAAGAGGAAAAGATATGTTTAAACCTAATCCGCAGGATAAAGTACAAGAAGGTCTAAAAAATGTTTTCAAGAATATACATGAAAATTTAACTGAACCTTTAAAAAGTCATTACGCAGATGATGATGGATCTGGAAATTACTATAAATTAAGAGAAGACTGGTGGAAAGCGAACAGAGATCAAGTATGGAAAGCCATAACATGCAAAGCACCAACAGGTGCTGATTATTTCGTATATAAACCAAATAGAGTTCGTACCTTTACAAATACTAAATGCGGTCATGATGATAAAGATGTTCCTACCAATTTAGATTACGTCCCTCAATTTTTACGT	DBLa1.1	0	70	54	0	0	56	0	0	45	0	0	11	0	46	8	0	0	0	0	0	0	0	42	0	5	0	0	0	0	0	5	36	0	6	0	0	0	0	0	4	6	0	28	3	1	27	0	0	1	3	4	0	0	0	23	0	2	0	0	0	0	0	0	0	0	0	0	0	0	0	0	48	0	0	0	0	0	44	15	1	89	135	49	30	13	0	0	0	5	0	0	40	0	0	0	0	0	0	0	0	0	0	0	0	0	0	0	0	0	0	0	0	0	0	0	1	3	11	0	0	0	0	0	0	0	0	0	0	0	0	0	0	0	0	0	0	0	0	0	0	0	0	0	0	0	0	0	0	0	45	0	0	0	4	8	0	0	0	0	0	1	1	33	0	9	0	0	5	5	0	21	4	0	0	2	32	0	0	0	3	0	1	0	0	0	5	0	1	0	0	5	0	0	2	0	0	0	5	38	0	0	8	2	0	0	0	2	0	19	0	4	0	0	2	0	0	0	0	0	5	0	1	3
#14_2nd_invitro_cluster_208	12	TGATATTATCAGAGGAAAAGATTTATACCTTGGTCATGAACAGGGAAATAATAAATTAGAGGCTAGATTAAAAACGATATTTCAGAACATTAAGAATAAAAATAAGTCTCCATTATATAAACTTTCAGTGGACAAAGTTAGGGAATATTGGTGGGCGCTTAATAGAGAAGATGTATGGAAAGCATTAACATGTTCTGCGGATGGCAGTGAAGAATATTTCATACAATCAGAAAGTAATAAAAAATTATTTTCAAATTCTAAATGCGGCCATGAACAAGGAAACGTTCCTACCAATTTAGATTACGTCCCTCAATTTTTAAGA	DBLa1.5	0	27	18	0	0	21	0	0	6	0	5	0	10	14	5	0	0	0	0	0	0	4	11	2	0	0	0	0	0	0	12	1	0	0	2	0	0	0	3	0	0	0	1	0	0	0	0	3	0	0	0	0	0	0	0	0	0	0	2	0	1	0	0	0	0	0	0	0	0	4	0	7	0	0	0	0	0	18	0	15	25	50	6	0	0	0	0	0	6	0	0	0	0	0	0	0	0	0	0	0	0	0	0	0	0	0	0	0	0	0	0	0	0	0	0	0	0	0	0	0	0	0	0	0	0	0	0	0	0	0	0	0	0	0	0	0	0	0	0	0	0	0	0	0	0	0	0	0	0	0	0	0	0	15	0	6	0	0	0	0	0	0	3	0	7	0	0	5	3	0	0	5	0	0	1	0	0	0	0	0	0	0	0	0	0	0	0	0	0	0	0	0	0	0	0	0	2	9	2	4	0	0	0	0	0	0	8	0	5	0	1	0	0	0	0	0	0	0	0	0	0	0	0
#14_2nd_invitro_cluster_152=cluster 123 ev	11	AGATATTGTAAGAGGACGTGATATGTTTAAACCAAATGATGCTGACAAAGTACAAAAAGGTCTAAGGGCAGTTTTCCAGAAAATACATGATAAATTAAAGCAACCTGAAAAAGATTATTACAATGCTGATGAAAAAGGAAATTTTTATAAATTAAGGGAAGATTGGTGGACAGCGAACAGGGATCAAGTATGGAAAGCACTAACCTGTTATGCACCAGACAAAGCTAATTATTTCATATATAAATCAGATAATTTACTTAACTTTTCTAGTGATAGGTGTGGTCATAATAATAACGATGGTCCTCTTACCAATTTAGATTACGTCCCTCAATTTTTACGT	DBLa1.2	0	19	14	0	0	14	0	0	15	0	0	0	0	13	2	0	0	0	0	0	0	0	9	1	1	0	0	0	0	0	0	10	0	0	1	0	0	1	0	0	0	0	7	3	0	2	1	0	0	0	0	0	0	0	0	0	0	0	0	0	0	0	0	0	0	0	0	0	0	0	0	15	0	0	0	0	0	20	9	0	26	12	11	1	0	0	0	0	0	14	0	1	0	0	0	0	0	0	0	0	0	0	0	0	0	0	0	0	0	0	0	0	0	0	0	1	1	0	0	0	1	0	0	0	0	0	0	0	0	0	0	0	0	0	0	0	0	0	0	0	0	0	0	0	0	0	0	0	0	0	14	0	0	0	0	0	0	0	0	0	0	0	0	0	7	0	0	7	2	0	0	6	0	0	1	4	0	0	0	0	0	0	0	0	0	0	0	0	1	0	0	0	0	0	0	0	0	2	2	0	0	0	0	0	0	0	2	0	0	6	0	0	0	0	0	0	0	0	0	0	0	0	0
#14_2nd_invitro_cluster_165	11	TGACATTGTAAGAGGAAAGGATATGTTTAAACCAAATAGTGATGACAAAGTAGAAAAAGGACTAAAAGTAGTTTTCGATAAAATATATAAAAAATTAGGAAAAGAAGGAAAACAGTATTATAATGATGAAAATGGAAATTATTATAAATTAAGAGAAGCTTGGTGGAAGGTCAACAGAGATCAAGTATGGAAAGCCATAACATGTAGTGCACCATACCACCCTGGATATTTCAGACAGTCAAAAGATAATAAACAATTATTTTCAGATTATAAATGCGGCCATGAACAAGGAAACGTTCCTACAAATCTTGACTATGTTCCTCAATTTTTACGTT	DBLa1.6	0	1	1	0	0	1	0	0	0	0	0	1	0	0	1	0	0	0	0	0	0	0	0	0	1	0	0	0	0	0	0	0	1	0	0	0	0	0	0	0	1	0	0	0	0	0	0	0	0	0	0	0	0	0	0	0	0	0	0	0	0	0	0	0	0	0	0	0	0	0	0	0	0	0	0	0	0	0	1	0	2	1	0	3	0	0	0	0	0	0	0	0	0	0	0	0	0	0	0	0	0	0	0	0	0	0	0	0	0	0	0	0	0	0	0	0	0	1	0	0	0	0	0	0	0	0	0	0	0	0	0	0	0	0	0	0	0	0	0	0	0	0	0	0	0	0	0	0	0	0	0	0	0	0	1	0	0	0	0	0	0	0	0	0	0	0	0	0	0	0	0	0	0	0	0	0	0	0	0	0	0	0	0	1	1	0	0	1	0	0	0	0	0	0	0	0	0	0	0	0	0	0	0	0	0	0	1	0	0	0	0	0	0	0	0	0	0	0	0	0	0	0	0
					# hits in varDB	NTSA	NTSB	DBLa0	DBLa1	DBLa2	DBLpam1	CIDRa1	CIDRa2-6	CIDRb	CIDRg	CIDRd	DBLb	DBLg	DBLd	DBLe	DBLz	CIDRb	CIDRg	CIDRd	DBLb	DBLg	DBLd	DBLe	DBLz	CIDRb	CIDRg	CIDRd	DBLb	DBLg	DBLd	DBLe	DBLz	CIDRb	CIDRg	CIDRd	DBLb	DBLg	DBLd	DBLe	DBLz	CIDRb	CIDRg	CIDRd	DBLb	DBLg	DBLd	DBLe	DBLz	CIDRb	CIDRg	CIDRd	DBLb	DBLg	DBLd	DBLe	DBLz	CIDRb	CIDRg	CIDRd	DBLb	DBLg	DBLd	DBLe	DBLz	CIDRb	CIDRg	CIDRd	DBLb-DBLb	DBLg-DBLg	CIDRa1	CIDRa2	CIDRa3	CIDRa4	CIDRa5	CIDRa6	CIDRb	CIDRg	CIDRd	DBLb	DBLg	DBLd	DBLe	DBLz	CIDRa1.1	CIDRa1.2	CIDRa1.3	CIDRa1.4	CIDRa1.5	CIDRa1.6	CIDRa1.7	CIDRa1.8	CIDRa2.10	CIDRa2.11	CIDRa2.1	CIDRa2.2	CIDRa2.3	CIDRa2.4	CIDRa2.5	CIDRa2.6	CIDRa2.7	CIDRa2.8	CIDRa2.9	CIDRa3.1	CIDRa3.2	CIDRa3.3	CIDRa3.4	CIDRa3.5	CIDRa4	CIDRa5	CIDRa6	CIDRg10	CIDRg11	CIDRg12	CIDRg1	CIDRg2	CIDRg3	CIDRg4	CIDRg5	CIDRg6	CIDRg7	CIDRg8	CIDRg9	CIDRpam	DBLa0.10	DBLa0.11	DBLa0.12	DBLa0.13	DBLa0.14	DBLa0.15	DBLa0.16	DBLa0.17	DBLa0.18	DBLa0.19	DBLa0.1	DBLa0.20	DBLa0.21	DBLa0.22	DBLa0.23	DBLa0.24	DBLa0.2	DBLa0.3	DBLa0.4	DBLa0.5	DBLa0.6	DBLa0.7	DBLa0.8	DBLa0.9	DBLa1.1	DBLa1.2	DBLa1.3	DBLa1.4	DBLa1.5	DBLa1.6	DBLa1.7	DBLa1.8	DBLa2	DBLb10	DBLb11	DBLb12	DBLb13	DBLb1	DBLb2	DBLb3	DBLb4	DBLb5	DBLb6	DBLb7	DBLb8	DBLb9	DBLd1	DBLd2	DBLd3	DBLd4	DBLd5	DBLd6	DBLd7	DBLd8	DBLd9	DBLe10	DBLe11	DBLe12	DBLe13	DBLe14	DBLe1	DBLe2	DBLe3	DBLe4	DBLe5	DBLe6	DBLe7	DBLe8	DBLe9	DBLepam4	DBLepam5	DBLg10	DBLg11	DBLg12	DBLg13	DBLg14	DBLg15	DBLg16	DBLg17	DBLg18	DBLg1	DBLg2	DBLg3	DBLg4	DBLg5	DBLg6	DBLg7	DBLg8	DBLg9	DBLpam1	DBLpam2	DBLpam3	DBLz1	DBLz2	DBLz3	DBLz4	DBLz5	DBLz6
				Sample_total:	656	296	123	186	311	1	0	259	189	10	18	24	319	35	120	0	1	0	0	0	6	285	19	7	1	81	32	0	4	49	85	132	11	16	2	0	12	120	24	14	6	42	38	1	29	2	3	7	115	18	2	2	2	23	0	116	0	2	0	1	0	0	0	2	0	0	0	0	8	0	271	98	110	9	0	2	385	185	36	466	666	277	646	150	1	156	0	11	50	0	41	0	0	0	47	12	5	16	1	4	0	0	2	20	19	13	41	0	8	0	2	3	5	4	34	12	18	3	3	3	2	3	4	0	4	11	4	7	2	6	34	0	11	0	14	2	0	0	21	0	0	3	32	1	5	0	15	14	202	50	0	0	44	9	7	0	1	1	153	6	1	36	0	56	0	48	24	19	0	30	144	2	4	41	54	2	2	0	4	0	1	1	2	3	134	2	7	4	109	8	5	0	2	0	0	14	41	63	5	5	8	2	0	1	140	68	6	24	7	10	0	114	8	0	0	0	70	43	5	4	4	8
Interpreded Results				Position D1	Position D1	Position D2	Position D2	Position D2	Position D2	Position D3	Position D3	Position D3	Position D3	Position D3	Position D3	Position D4	Position D4	Position D4	Position D4	Position D4	Position D4	Position D4	Position D4	Position D5	Position D5	Position D5	Position D5	Position D5	Position D5	Position D5	Position D5	Position D6	Position D6	Position D6	Position D6	Position D6	Position D6	Position D6	Position D6	Domain 07	Domain 07	Domain 07	Domain 07	Domain 07	Domain 07	Domain 07	Domain 07	Domain 08	Domain 08	Domain 08	Domain 08	Domain 08	Domain 08	Domain 08	Domain 08	Domain 09	Domain 09	Domain 09	Domain 09	Domain 09	Domain 09	Domain 09	Domain 09	Domain 10	Domain 10	Domain 10	Domain 10	Domain 10	Domain 10	Domain 10	Domain 10	Double Domain	Double Domain	Main Domain	Main Domain	Main Domain	Main Domain	Main Domain	Main Domain	Main Domain	Main Domain	Main Domain	Main Domain	Main Domain	Main Domain	Main Domain	Main Domain	Subtype	Subtype	Subtype	Subtype	Subtype	Subtype	Subtype	Subtype	Subtype	Subtype	Subtype	Subtype	Subtype	Subtype	Subtype	Subtype	Subtype	Subtype	Subtype	Subtype	Subtype	Subtype	Subtype	Subtype	Subtype	Subtype	Subtype	Subtype	Subtype	Subtype	Subtype	Subtype	Subtype	Subtype	Subtype	Subtype	Subtype	Subtype	Subtype	Subtype	Subtype	Subtype	Subtype	Subtype	Subtype	Subtype	Subtype	Subtype	Subtype	Subtype	Subtype	Subtype	Subtype	Subtype	Subtype	Subtype	Subtype	Subtype	Subtype	Subtype	Subtype	Subtype	Subtype	Subtype	Subtype	Subtype	Subtype	Subtype	Subtype	Subtype	Subtype	Subtype	Subtype	Subtype	Subtype	Subtype	Subtype	Subtype	Subtype	Subtype	Subtype	Subtype	Subtype	Subtype	Subtype	Subtype	Subtype	Subtype	Subtype	Subtype	Subtype	Subtype	Subtype	Subtype	Subtype	Subtype	Subtype	Subtype	Subtype	Subtype	Subtype	Subtype	Subtype	Subtype	Subtype	Subtype	Subtype	Subtype	Subtype	Subtype	Subtype	Subtype	Subtype	Subtype	Subtype	Subtype	Subtype	Subtype	Subtype	Subtype	Subtype	Subtype	Subtype	Subtype	Subtype	Subtype	Subtype	Subtype	Subtype	Subtype	Subtype	Subtype	Subtype	Subtype	Subtype	Subtype	Subtype	Subtype
Sample_ID	Cluster_size			NTSA	NTSB	DBLa0	DBLa1	DBLa2	DBLpam1	CIDRa1	CIDRa2-6	CIDRb	CIDRg	CIDRd	CIDRa1.2-3	DBLb	DBLg	DBLd	DBLe	DBLz	CIDRb	CIDRg	CIDRd	DBLb	DBLg	DBLd	DBLe	DBLz	CIDRb	CIDRg	CIDRd	DBLb	DBLg	DBLd	DBLe	DBLz	CIDRb	CIDRg	CIDRd	DBLb	DBLg	DBLd	DBLe	DBLz	CIDRb	CIDRg	CIDRd	DBLb	DBLg	DBLd	DBLe	DBLz	CIDRb	CIDRg	CIDRd	DBLb	DBLg	DBLd	DBLe	DBLz	CIDRb	CIDRg	CIDRd	DBLb	DBLg	DBLd	DBLe	DBLz	CIDRb	CIDRg	CIDRd	DBLb-DBLb	DBLg-DBLg	CIDRa1	CIDRa2	CIDRa3	CIDRa4	CIDRa5	CIDRa6	CIDRb	CIDRg	CIDRd	DBLb	DBLg	DBLd	DBLe	DBLz	CIDRa1.1	CIDRa1.2	CIDRa1.3	CIDRa1.4	CIDRa1.5	CIDRa1.6	CIDRa1.7	CIDRa1.8	CIDRa2.10	CIDRa2.11	CIDRa2.1	CIDRa2.2	CIDRa2.3	CIDRa2.4	CIDRa2.5	CIDRa2.6	CIDRa2.7	CIDRa2.8	CIDRa2.9	CIDRa3.1	CIDRa3.2	CIDRa3.3	CIDRa3.4	CIDRa3.5	CIDRa4	CIDRa5	CIDRa6	CIDRg10	CIDRg11	CIDRg12	CIDRg1	CIDRg2	CIDRg3	CIDRg4	CIDRg5	CIDRg6	CIDRg7	CIDRg8	CIDRg9	CIDRpam	DBLa0.10	DBLa0.11	DBLa0.12	DBLa0.13	DBLa0.14	DBLa0.15	DBLa0.16	DBLa0.17	DBLa0.18	DBLa0.19	DBLa0.1	DBLa0.20	DBLa0.21	DBLa0.22	DBLa0.23	DBLa0.24	DBLa0.2	DBLa0.3	DBLa0.4	DBLa0.5	DBLa0.6	DBLa0.7	DBLa0.8	DBLa0.9	DBLa1.1	DBLa1.2	DBLa1.3	DBLa1.4	DBLa1.5	DBLa1.6	DBLa1.7	DBLa1.8	DBLa2	DBLb10	DBLb11	DBLb12	DBLb13	DBLb1	DBLb2	DBLb3	DBLb4	DBLb5	DBLb6	DBLb7	DBLb8	DBLb9	DBLd1	DBLd2	DBLd3	DBLd4	DBLd5	DBLd6	DBLd7	DBLd8	DBLd9	DBLe10	DBLe11	DBLe12	DBLe13	DBLe14	DBLe1	DBLe2	DBLe3	DBLe4	DBLe5	DBLe6	DBLe7	DBLe8	DBLe9	DBLepam4	DBLepam5	DBLg10	DBLg11	DBLg12	DBLg13	DBLg14	DBLg15	DBLg16	DBLg17	DBLg18	DBLg1	DBLg2	DBLg3	DBLg4	DBLg5	DBLg6	DBLg7	DBLg8	DBLg9	DBLpam1	DBLpam2	DBLpam3	DBLz1	DBLz2	DBLz3	DBLz4	DBLz5	DBLz6
#14_2nd_invitro_cluster_180	558			0	1	1	0	0	0	0	1	0	0	0		0	0	1	0	0	0	0	0	0	0	0	0	0	0	0	0	0	0	0	0	0	0	0	0	0	0	0	0	0	0	0	0	0	0	0	0	0	0	0	0	0	0	0	0	0	0	0	0	0	0	0	0	0	0	0	0	0	0	0	1	0	0	0	0	0	0	0	0	0	1	0	0	0	0	0	0	0	0	0	0	0	0	0	0	0	1	0	0	0	0	0	0	0	0	0	0	0	0	0	0	0	0	0	0	0	0	0	0	0	0	0	0	0	1	0	0	0	0	0	0	0	0	0	0	0	0	0	0	0	0	0	0	0	0	0	0	0	0	0	0	0	0	0	0	0	0	0	0	0	0	0	0	0	0	0	0	0	0	1	0	0	0	0	0	0	0	0	0	0	0	0	0	0	0	0	0	0	0	0	0	0	0	0	0	0	0	0	0	0	0	0	0	0	0	0	0	0	0	0	0	0	0	0	0	0	0	0	0	0	0
#14_2nd_invitro_cluster_117	242			0	1	1	0	0	0	0	1	0	0	0		0	0	1	0	0	0	0	0	0	0	0	0	0	0	0	0	0	0	0	0	0	0	0	0	0	0	0	0	0	0	0	0	0	0	0	0	0	0	0	0	0	0	0	0	0	0	0	0	0	0	0	0	0	0	0	0	0	0	0	0	1	0	0	0	0	0	0	0	0	1	0	0	0	0	0	0	0	0	0	0	0	0	0	0	0	0	0	0	0	0	0	1	0	0	0	0	0	0	0	0	0	0	0	0	0	0	0	0	0	0	0	0	0	0	0	0	0	0	0	0	0	0	1	0	0	0	0	0	0	0	0	0	0	0	0	0	0	0	0	0	0	0	0	0	0	0	0	0	0	0	0	0	0	0	0	0	0	0	1	0	0	0	0	0	0	0	0	0	0	0	0	0	0	0	0	0	0	0	0	0	0	0	0	0	0	0	0	0	0	0	0	0	0	0	0	0	0	0	0	0	0	0	0	0	0	0	0	0	0	0
#14_2nd_invitro_cluster_110	196			0	1	1	0	0	0	0	1	0	0	0		0	0	1	0	0	0	0	0	0	0	0	0	0	0	0	0	0	0	0	0	0	0	0	0	0	0	0	0	0	0	0	0	0	0	0	0	0	0	0	0	0	0	0	0	0	0	0	0	0	0	0	0	0	0	0	0	0	0	0	0	1	0	0	0	0	0	0	0	0	1	0	0	0	0	0	0	0	0	0	0	0	0	0	0	0	0	0	0	0	0	0	1	0	0	0	0	0	0	0	0	0	0	0	0	0	0	0	0	0	0	0	0	0	0	0	0	0	0	0	0	0	0	1	0	0	0	0	0	0	0	0	0	0	0	0	0	0	0	0	0	0	0	0	0	0	0	0	0	0	0	0	0	0	0	0	0	0	0	1	0	0	0	0	0	0	0	0	0	0	0	0	0	0	0	0	0	0	0	0	0	0	0	0	0	0	0	0	0	0	0	0	0	0	0	0	0	0	0	0	0	0	0	0	0	0	0	0	0	0	0
#14_2nd_invitro_cluster_179	165			1	0	0	1	0	0	1		0	0	0		1	0	0	0	0	0	0	0	0	1	0	0	0	0	0	0	0	1	0	0	0	0	0	0	0	0	1	0	0	0	0	0	0	0	0	0	0	1	0	0	1	0	0	0	0	0	0	0	0	0	0	0	0	0	0	0	0	0	1	0	0	0	0	0	1	0	0	1	1	1	0	0	0	0	0	0	1	0	0	0	0	0	0	0	0	0	0	0	0	0	0	0	0	0	0	0	0	0	0	0	0	0	0	0	0	0	0	0	0	0	0	0	0	0	0	0	0	0	0	0	0	0	0	0	0	0	0	0	0	0	0	0	0	0	0	0	0	1	0	0	0	0	0	0	0	0	0	0	0	0	0	1	0	0	0	0	0	0	1	0	0	0	0	0	0	0	0	0	0	0	0	0	0	0	0	0	0	0	0	0	0	0	0	0	1	0	0	0	0	0	0	0	0	1	0	0	0	0	0	0	0	0	0	0	0	0	0	0	0	0
#14_2nd_invitro_cluster_212=cluster 161 ev	105																																																																									0	0	0	0	0	0	0	0	0	0	0	0	0	0	0	0	0	0	0	0	0	0	0	0	0	0	0	0	0	0	0	0	0	0	0	0	0	0	0	0	0	0	0	0	0	0	0	0	0	0	0	0	0	0	0	0	0	0	0	0	0	0	0	0	0	0	0	0	0	0	0	0	0	0	0	0	0	0	0	0	0	0	0	0	0	0	0	0	0	0	0	0	0	0	0	0	0	0	0	0	0	0	0	0	0	0	0	0	0	0	0	0	0	0	0	0	0	0	0	0	0	0	0	0	0	0	0	0	0	0	0	0	0	0	0	0	0	0	0	0	0	0	0	0	0	0	0	0	0	0	0	0
#14_2nd_invitro_cluster_95	96			0	1	0	0	1	0	1		0	0	0		1	0	0	0	0	0	0	0	0	1	0	0	0	0	0	0	0	0	0	0	1	0	0	0	0	0	0	1	0	0	0	0	0	0	0	0	0	0	0	0	0	0	0	0	0	0	0	0	0	0	0	0	0	0	0	0	0	0	1	0	0	0	0	0	0	0	0	1	1	0	1	1	1	0	0	0	0	0	0	0	0	0	0	0	0	0	0	0	0	0	0	0	0	0	0	0	0	0	0	0	0	0	0	0	0	0	0	0	0	0	0	0	0	0	0	0	0	0	0	0	0	0	0	0	0	0	0	0	0	0	0	0	0	0	0	0	0	0	0	0	0	0	0	0	1	0	0	1	0	0	0	0	0	0	0	0	0	0	0	0	0	0	0	0	0	0	0	0	0	0	0	0	0	0	0	1	0	0	0	0	0	0	0	0	0	0	0	1	0	0	0	0	0	0	0	0	0	0	0	0	0	0	0	0	0	0	0	0	1	0
#14_2nd_invitro_cluster_44	95			0	1	1	0	0	0	0	1	0	0	0		1	0	0	0	0	0	0	0	0	1	0	0	0	0	0	0	0	0	0	0	0	0	0	0	0	0	0	0	0	0	0	0	0	0	0	0	0	0	0	0	0	0	0	0	0	0	0	0	0	0	0	0	0	0	0	0	0	0	0	1	0	0	0	0	0	0	0	1	1	0	0	0	0	0	0	0	0	0	0	0	0	0	0	0	0	0	1	0	0	0	0	0	0	0	0	0	0	0	0	0	0	0	0	0	0	0	0	0	0	0	0	0	0	0	1	0	0	0	0	0	0	0	0	0	0	0	0	0	0	0	0	0	0	0	0	0	0	0	0	0	0	0	0	0	0	0	0	0	0	0	0	0	0	1	0	0	0	0	0	0	0	0	0	0	0	0	0	0	0	0	0	0	0	0	0	0	0	0	0	0	0	0	0	1	0	0	0	0	0	0	0	0	0	0	0	0	0	0	0	0	0	0	0	0	0	0	0	0	0	0
#14_2nd_invitro_cluster_219	85			0	1	1	0	0	0	0	1	0	0	0		0	0	1	0	0	0	0	0	0	0	0	0	0	1	0	0	0	0	0	1	0	0	0	0	0	0	0	0	0	0	0	0	0	0	0	0	0	0	0	0	0	0	0	0	0	0	0	0	0	0	0	0	0	0	0	0	0	0	0	0	1	0	0	0	1	0	0	0	0	1	1	0	0	0	0	0	0	0	0	0	0	0	0	0	0	0	0	0	0	0	0	0	0	1	0	0	0	0	0	0	0	0	0	0	0	0	0	0	0	0	0	0	0	0	0	0	0	0	0	0	0	0	0	0	0	0	1	0	0	0	0	0	0	0	0	0	0	0	0	0	0	0	0	0	0	0	0	0	0	0	0	0	0	0	0	0	0	0	1	0	0	0	0	0	0	0	0	0	0	0	0	1	0	0	0	0	0	0	0	0	0	0	0	0	0	0	0	0	0	0	0	0	0	0	0	0	0	0	0	0	0	0	0	0	0	0	0	0	0	0
#14_2nd_invitro_cluster_42 = cluster 25 ev	81			0	1	1	0	0	0	0	1	0	0	0		0	0	1	0	0	0	0	0	0	0	0	0	0	0	0	0	0	0	0	0	0	0	0	0	0	0	0	0	0	0	0	0	0	0	0	0	0	0	0	0	0	0	0	0	0	0	0	0	0	0	0	0	0	0	0	0	0	0	0	1	0	0	0	0	0	0	0	0	0	1	0	0	0	0	0	0	0	0	0	0	0	0	0	0	0	1	0	0	0	0	0	0	0	0	0	0	0	0	0	0	0	0	0	0	0	0	0	0	0	0	0	0	0	1	0	0	0	0	0	0	0	0	0	0	0	0	0	0	0	0	0	0	0	0	0	0	0	0	0	0	0	0	0	0	0	0	0	0	0	0	0	0	0	0	0	0	0	0	1	0	0	0	0	0	0	0	0	0	0	0	0	0	0	0	0	0	0	0	0	0	0	0	0	0	0	0	0	0	0	0	0	0	0	0	0	0	0	0	0	0	0	0	0	0	0	0	0	0	0	0
#14_2nd_invitro_cluster_55	65			0	1	1	0	0	0	0	1	0	0	0		0	0	0	0	0	0	0	0	0	0	0	0	0	0	0	0	0	0	0	0	0	0	0	0	0	0	0	0	0	0	0	0	0	0	0	0	0	0	0	0	0	0	0	0	0	0	0	0	0	0	0	0	0	0	0	0	0	0	0	0	1	0	0	0	0	0	0	0	0	0	0	0	0	0	0	0	0	0	0	0	0	0	0	0	0	0	0	0	0	0	0	1	0	0	0	0	0	0	0	0	0	0	0	0	0	0	0	0	0	0	0	0	1	0	0	0	0	0	0	0	0	0	0	0	0	0	0	0	0	0	0	0	0	0	0	0	0	0	0	0	0	0	0	0	0	0	0	0	0	0	0	0	0	0	0	0	0	0	0	0	0	0	0	0	0	0	0	0	0	0	0	0	0	0	0	0	0	0	0	0	0	0	0	0	0	0	0	0	0	0	0	0	0	0	0	0	0	0	0	0	0	0	0	0	0	0	0	0	0	0
#14_2nd_invitro_cluster_45=cluster 30 ev	60			0	0	1	0	0	0	0	1	0	0	0		0	0	1	0	0	0	0	0	0	0	0	0	0	1	0	0	0	0	0	0	0	0	0	0																																	0	0	0	0	0	1	0	0	1	0	0	0	0	1	0	0	0	0	0	0	0	0	0	0	0	0	0	0	0	0	0	0	0	0	0	0	0	0	0	0	1	0	0	0	0	0	0	0	0	0	0	0	0	0	0	0	0	1	0	0	0	0	0	0	0	0	0	0	0	0	0	0	0	0	0	0	0	0	0	0	0	0	0	0	0	0	0	0	0	0	0	0	0	0	0	0	0	0	0	0	0	0	1	0	0	0	0	0	0	0	0	0	0	0	0	0	0	0	0	0	0	0	0	0	0	0	0	0	0	0	0	0	0	0	0	0	0	0	0	0	0	0	0	0	0	0	0	0	0	0	0	0	0	0
#14_2nd_invitro_cluster_28	53			0	1	1	0	0	0	0	1	0	0	0		0	0	1	0	0	0	0	0	0	0	0	0	0	0	0	0	0	0	0	0	0	0	0	0	0	0	0	0	0	0	0	0	0	0	0	0	0	0	0	0	0	0	0	0	0	0	0	0	0	0	0	0	0	0	0	0	0	0	0	0	1	0	0	0	0	0	0	0	0	1	0	0	0	0	0	0	0	0	0	0	0	0	0	0	0	0	0	0	0	0	0	0	0	0	1	0	0	0	0	0	0	0	0	0	0	0	0	0	0	0	0	0	0	0	0	0	0	0	1	0	0	0	0	0	0	0	0	0	0	0	0	0	0	0	0	0	0	0	0	0	0	0	0	0	0	0	0	0	0	0	0	0	0	0	0	0	0	0	1	0	0	0	0	0	0	0	0	0	0	0	0	0	0	0	0	0	0	0	0	0	0	0	0	0	0	0	0	0	0	0	0	0	0	0	0	0	0	0	0	0	0	0	0	0	0	0	0	0	0	0
#14_2nd_invitro_cluster_137	52			0	1	1	0	0	0	0	1	0	0	0		0	0	1	0	0	0	0	0	0	0	0	0	0	1	0	0	0	0	0	0	0	0	0	0	0	0	0	0	0	0	0	0	0	0	0	0	0	0	0	0	0	0	0	0	0	0	0	0	0	0	0	0	0	0	0	0	0	0	0	0	0	1	0	0	1	0	0	0	0	1	0	0	0	0	0	0	0	0	0	0	0	0	0	0	0	0	0	0	0	0	0	0	0	0	0	0	1	0	0	0	0	0	0	0	0	0	0	0	0	0	0	0	0	0	0	0	0	0	0	0	0	0	0	0	0	0	0	0	0	0	0	0	0	0	0	1	0	0	0	0	0	0	0	0	0	0	0	0	0	0	0	0	0	0	0	0	0	0	1	0	0	0	0	0	0	0	0	0	0	0	0	0	0	0	0	0	0	0	0	0	0	0	0	0	0	0	0	0	0	0	0	0	0	0	0	0	0	0	0	0	0	0	0	0	0	0	0	0	0	0
#14_2nd_invitro_cluster_161=cluster 127 ev	47																																																																									0	0	0	0	0	0	0	0	0	0	0	0	0	0	0	0	0	0	0	0	0	0	0	0	0	0	0	0	0	0	0	0	0	0	0	0	0	0	0	0	0	0	0	0	0	0	0	0	0	0	0	0	0	0	0	0	0	0	0	0	0	0	0	0	0	0	0	0	0	0	0	0	0	0	0	0	0	0	0	0	0	0	0	0	0	0	0	0	0	0	0	0	0	0	0	0	0	0	0	0	0	0	0	0	0	0	0	0	0	0	0	0	0	0	0	0	0	0	0	0	0	0	0	0	0	0	0	0	0	0	0	0	0	0	0	0	0	0	0	0	0	0	0	0	0	0	0	0	0	0	0	0
#14_2nd_invitro_cluster_220	43			0	1	1	0	0	0	0	1	0	0	0		0	0	1	0	0	0	0	0	0	0	0	0	0	0	0	0	0	0	0	0	0	0	0	0	0	0	0	0	0	0	0	0	0	0	0	0	0	0	0	0	0	0	0	0	0	0	0	0	0	0	0	0	0	0	0	0	0	0	0	1	0	0	0	0	0	0	0	0	0	1	0	0	0	0	0	0	0	0	0	0	0	0	0	1	0	0	0	0	0	0	0	0	0	0	0	0	0	0	0	0	0	0	0	0	0	0	0	0	0	0	0	0	0	0	0	0	0	0	0	0	0	0	0	0	0	0	0	0	0	0	0	0	0	0	0	1	0	0	0	0	0	0	0	0	0	0	0	0	0	0	0	0	0	0	0	0	0	0	1	0	0	0	0	0	0	0	0	0	0	0	0	0	0	0	0	0	0	0	0	0	0	0	0	0	0	0	0	0	0	0	0	0	0	0	0	0	0	0	0	0	0	0	0	0	0	0	0	0	0	0
#14_2nd_invitro_cluster_46	39			0	1	1	0	0	0	0	1	0	0	0		0	0	1	0	0	0	0	0	0	0	0	0	0	0	0	0	0	0	0	0	0	0	0	0	0	0	0	0	0	0	0	0	0	0	0	0	0	0	0	0	0	0	0	0	0	0	0	0	0	0	0	0	0	0	0	0	0	0	0	1	0	0	0	0	0	0	0	0	0	1	0	0	0	0	0	0	0	0	0	0	0	0	0	0	1	0	0	0	0	0	0	0	0	0	0	0	0	0	0	0	0	0	0	0	0	0	0	0	0	0	0	0	0	0	0	1	0	0	0	0	0	0	0	0	0	0	0	0	0	0	0	0	0	0	0	0	0	0	0	0	0	0	0	0	0	0	0	0	0	0	0	0	0	0	0	0	0	0	1	0	0	0	0	0	0	0	0	0	0	0	0	0	0	0	0	0	0	0	0	0	0	0	0	0	0	0	0	0	0	0	0	0	0	0	0	0	0	0	0	0	0	0	0	0	0	0	0	0	0	0
#14_2nd_invitro_cluster_97	34			0	0	1	0	0	0	0	1	0	0	0		0	0	1	0	0	0	0	0	0	0	0	0	0	0	1	0	0	0	0	0	1	0	0	0	0	0	0	1	0	0	0	0																									0	0	0	1	0	0	0	0	0	1	0	0	0	1	1	1	0	0	0	0	0	0	0	0	0	0	0	0	0	1	0	0	0	0	0	0	0	0	0	0	0	0	0	0	0	0	0	0	0	0	0	0	0	1	0	0	0	0	1	0	0	0	0	0	0	0	0	0	0	0	0	0	0	0	0	0	0	0	0	0	0	0	0	0	0	0	0	0	0	0	0	0	0	0	0	0	0	0	0	0	0	0	1	0	0	0	0	0	0	0	0	0	0	1	0	0	0	0	0	0	0	0	0	0	0	0	0	0	0	0	0	0	0	0	0	0	0	0	0	0	0	0	0	0	0	0	0	0	0	0	0	0	0	1
#14_2nd_invitro_cluster_166	34			1	0	0	1	0	0	0		0	0	0		0	1	0	0	0	0	0	0	0	0	0	0	0	0	0	0	0	0	0	0	0	0	0	0	0	0	0	0	0	0	0	0	0	0	0	0	0	0	0	0	0	0	0	0	0	0	0	0	0	0	0	0	0	0	0	0	0	0	0	0	0	0	0	0	0	0	0	0	1	0	0	0	0	0	0	0	0	0	0	0	0	0	0	0	0	0	0	0	0	0	0	0	0	0	0	0	0	0	0	0	0	0	0	0	0	0	0	0	0	0	0	0	0	0	0	0	0	0	0	0	0	0	0	0	0	0	0	0	0	0	0	0	0	0	0	0	0	0	0	0	1	0	0	0	0	0	0	0	0	0	0	0	0	0	0	0	0	0	0	0	0	0	0	0	0	0	0	0	0	0	0	0	0	0	0	0	0	0	0	0	0	0	0	0	0	1	0	0	0	0	0	0	0	0	0	0	0	0	0	0	0	0	0	0	0	0	0	0	0	0
#14_2nd_invitro_cluster_150=cluster 122 ev	27			1	0	0	1	0	0	0		0	0	0	1	1	0	0	0	0	0	0	0	0	1	0	0	0	0	0	0	0	0	0	1	0	0	0	0	0	1	0	0	0	0	0	0	0	0	0	0	1	0	0	0	0	0	0	1	0	0	0	0	0	0	0	0	0	0	0	0	0	0	1	0	0	0	0	0	0	0	0	1	1	0	1	1	0	1	0	0	0	0	0	0	0	0	0	0	0	0	0	0	0	0	0	0	0	0	0	0	0	0	0	0	0	0	0	0	0	0	0	0	0	0	0	0	0	0	0	0	0	0	0	0	0	0	0	0	0	0	0	0	0	0	0	0	0	0	0	0	1	0	0	0	0	0	0	0	0	0	1	0	0	0	0	0	0	0	0	0	0	0	0	0	0	0	0	0	0	0	0	0	0	0	0	0	1	0	0	0	0	0	0	0	0	0	0	0	0	0	0	0	0	0	0	0	1	0	0	0	0	0	0	0	0	0	0	0	1	0	0	0	0	0
#14_2nd_invitro_cluster_62=cluster 46 ev	22			0	1	1	0	0	0	0	1	0	0	0		0	0	1	0	0	0	0	0	0	0	0	0	0	1	0	0	0	0	0	0	0	0	0	0	0	0	0	0	0	0	0	0	0	0	0	0	0	0	0	0	0	0	0	0	0	0	0	0	0	0	0	0	0	0	0	0	0	0	0	0	1	0	0	0	1	0	0	0	0	1	0	0	0	0	0	0	0	0	0	0	0	0	0	0	0	0	0	0	0	0	0	0	0	0	1	0	0	0	0	0	0	0	0	0	0	0	0	0	0	0	0	0	0	0	0	0	0	0	1	0	0	0	0	0	0	0	0	0	0	0	0	0	0	0	0	0	0	0	0	0	0	0	0	0	0	0	0	0	0	0	0	0	0	0	0	0	0	0	1	0	0	0	0	0	0	0	0	0	0	0	0	0	0	0	0	0	0	0	0	0	0	0	0	0	0	0	0	0	0	0	0	0	0	0	0	0	0	0	0	0	0	0	0	0	0	0	0	0	0	0
#14_2nd_invitro_cluster_74	20			0	1	1	0	0	0	0	1	0	0	0		0	0	1	0	0	0	0	0	0	0	0	0	0	0	0	0	0	0	0	0	0	0	0	0	0	0	0	0	0	0	0	0	0	0	0	0	0	0	0	0	0	0	0	0	0	0	0	0	0	0	0	0	0	0	0	0	0	0	0	0	1	0	0	0	0	0	0	0	0	1	0	0	0	0	0	0	0	0	0	0	0	0	0	0	0	0	0	0	0	0	0	0	0	0	1	0	0	0	0	0	0	0	0	0	0	0	0	0	0	0	0	0	0	0	0	0	0	0	1	0	0	0	0	0	0	0	0	0	0	0	0	0	0	0	0	0	0	0	0	0	0	0	0	0	0	0	0	0	0	0	0	0	0	0	0	0	0	0	1	0	0	0	0	0	0	0	0	0	0	0	0	0	0	0	0	0	0	0	0	0	0	0	0	0	0	0	0	0	0	0	0	0	0	0	0	0	0	0	0	0	0	0	0	0	0	0	0	0	0	0
#14_2nd_invitro_cluster_207	17			0	1	1	0	0	0	0	1	0	0	0		0	0	1	0	0	0	0	0	0	0	0	0	0	0	0	0	0	0	0	0	0	0	0	0	0	0	0	0	0	0	0	0	0	0	0	0	0	0	0	0	0	0	0	0	0	0	0	0	0	0	0	0	0	0	0	0	0	0	0	0	1	0	0	0	0	0	0	0	0	1	0	0	0	0	0	0	0	0	0	0	0	0	0	0	0	0	0	0	0	0	0	0	1	0	0	0	0	0	0	0	0	0	0	0	0	0	0	0	0	0	0	0	0	0	0	0	0	0	0	0	0	0	0	0	0	0	0	0	0	1	0	0	0	0	0	0	0	0	0	0	0	0	0	0	0	0	0	0	0	0	0	0	0	0	0	0	0	0	1	0	0	0	0	0	0	0	0	0	0	0	0	0	0	0	0	0	0	0	0	0	0	0	0	0	0	0	0	0	0	0	0	0	0	0	0	0	0	0	0	0	0	0	0	0	0	0	0	0	0	0
#14_2nd_invitro_cluster_141	17			1	0	0	1	0	0	1		0	0	0		1	0	0	0	0	0	0	0	0	1	0	0	0	0	0	0	0	1	0	0	0	0	0	0	0	0	1	0	0	0	0	0	0	0	0	0	0	1	0	0	1	0	0	0	0	0	0	0	0	0	0	0	0	0	0	0	0	0	1	0	0	0	0	0	1	0	0	1	1	1	0	0	0	0	0	0	1	0	0	0	0	0	0	0	0	0	0	0	0	0	0	0	0	0	0	0	0	0	0	0	0	0	0	0	0	0	0	0	0	0	0	0	0	0	0	0	0	0	0	0	0	0	0	0	0	0	0	0	0	0	0	0	0	0	0	0	0	1	0	0	0	0	0	0	0	0	0	0	0	0	0	1	0	0	0	0	0	0	1	0	0	0	0	0	0	0	0	0	0	0	0	0	0	0	0	0	0	0	0	0	0	0	0	0	1	0	0	0	0	0	0	0	0	1	0	0	0	0	0	0	0	0	0	0	0	0	0	0	0	0
#14_2nd_invitro_cluster_2=cluster 1 ev	17			0	1	1	0	0	0	0	1	0	0	0		0	0	1	0	0	0	0	0	0	0	0	0	0	1	0	0	0	0	0	0	0	0	0	0	0	0	0	0	0	0	0	0	0	0	0	0	0	0	0	0	0	0	0	0	0	0	0	0	0	0	0	0	0	0	0	0	0	0	0	1	0	0	0	0	1	0	0	0	0	1	0	0	0	0	0	0	0	0	0	0	0	0	0	0	0	1	0	0	0	0	0	0	0	0	0	0	0	0	0	0	0	0	0	0	0	0	0	0	0	0	0	0	0	1	0	0	0	0	0	0	0	0	0	0	0	0	0	0	0	0	0	0	0	0	0	0	0	0	0	0	0	0	0	0	0	0	0	0	0	0	0	0	0	0	0	0	0	0	1	0	0	0	0	0	0	0	0	0	0	0	0	0	0	0	0	0	0	0	0	0	0	0	0	0	0	0	0	0	0	0	0	0	0	0	0	0	0	0	0	0	0	0	0	0	0	0	0	0	0	0
#14_2nd_invitro_cluster_96	16			0	1	1	0	0	0	0	1	0	0	0		0	0	1	0	0	0	0	0	0	0	0	0	0	1	0	0	0	0	0	0	0	0	0	0	0	0	0	0	0	0	0	0	0	0	0	0	0	0	0	0	0	0	0	0	0	0	0	0	0	0	0	0	0	0	0	0	0	0	0	0	1	0	0	0	1	0	0	0	0	1	0	0	0	0	0	0	0	0	0	0	0	0	0	0	0	0	0	0	0	0	0	0	0	0	1	0	0	0	0	0	0	0	0	0	0	0	0	0	0	0	0	0	0	0	0	0	0	0	1	0	0	0	0	0	0	0	0	0	0	0	0	0	0	0	0	0	0	0	0	0	0	0	0	0	0	0	0	0	0	0	0	0	0	0	0	0	0	0	1	0	0	0	0	0	0	0	0	0	0	0	0	0	0	0	0	0	0	0	0	0	0	0	0	0	0	0	0	0	0	0	0	0	0	0	0	0	0	0	0	0	0	0	0	0	0	0	0	0	0	0
#14_2nd_invitro_cluster_139	16			0	1	1	0	0	0	0	1	0	0	0		0	0	1	0	0	0	0	0	0	0	0	0	0	0	0	0	0	0	0	0	0	0	0	0	0	0	0	0	0	0	0	0	0	0	0	0	0	0	0	0	0	0	0	0	0	0	0	0	0	0	0	0	0	0	0	0	0	0	0	0	1	0	0	0	0	0	0	0	0	1	0	0	0	0	0	0	0	0	0	0	0	0	0	0	0	0	0	0	0	0	0	0	1	0	0	0	0	0	0	0	0	0	0	0	0	0	0	0	0	0	0	0	0	0	0	0	0	0	0	0	0	0	0	0	0	0	0	0	0	0	0	0	0	0	1	0	0	0	0	0	0	0	0	0	0	0	0	0	0	0	0	0	0	0	0	0	0	0	1	0	0	0	0	0	0	0	0	0	0	0	0	0	0	0	0	0	0	0	0	0	0	0	0	0	0	0	0	0	0	0	0	0	0	0	0	0	0	0	0	0	0	0	0	0	0	0	0	0	0	0
#14_2nd_invitro_cluster_138	15			0	0	1	0	0	0	0	1	0	0	0		1	0	0	0	0	0	0	0	0	1	0	0	0	0	0	0	0	0	1	0	0	0	0	0	0	0	0	0	0	0	1	0																									0	0	0	1	0	0	0	0	0	1	0	1	1	1	0	0	0	0	0	0	0	0	0	0	0	0	1	0	0	0	0	0	0	0	0	0	0	0	0	0	0	0	0	0	0	0	1	0	0	0	0	0	0	0	0	0	0	0	0	0	0	0	0	0	0	0	0	0	0	0	0	0	0	0	1	0	0	0	0	0	0	0	0	0	0	0	0	0	0	0	0	0	0	0	0	0	0	1	0	0	0	0	0	0	0	1	0	0	0	0	0	0	0	0	0	0	0	0	0	0	0	0	0	0	0	0	0	0	0	0	0	0	0	0	0	0	0	1	0	0	0	0	0	0	0	0	0	0	0	0	0	0	0	0
#14_2nd_invitro_cluster_93	14			0	1	1	0	0	0	0	1	0	0	0		0	0	1	0	0	0	0	0	0	0	0	0	0	0	0	0	0	0	0	0	0	0	0	0	0	0	0	0	0	0	0	0	0	0	0	0	0	0	0	0	0	0	0	0	0	0	0	0	0	0	0	0	0	0	0	0	0	0	0	1	0	0	0	0	0	0	0	0	0	1	0	0	0	0	0	0	0	0	0	0	0	0	0	1	0	0	0	0	0	0	0	0	0	0	0	0	0	0	0	0	0	0	0	0	0	0	0	0	0	0	0	0	0	0	0	0	0	0	0	0	0	0	0	0	0	0	0	0	0	0	0	0	0	0	0	1	0	0	0	0	0	0	0	0	0	0	0	0	0	0	0	0	0	0	0	0	0	0	1	0	0	0	0	0	0	0	0	0	0	0	0	0	0	0	0	0	0	0	0	0	0	0	0	0	0	0	0	0	0	0	0	0	0	0	0	0	0	0	0	0	0	0	0	0	0	0	0	0	0	0
#14_2nd_invitro_cluster_58	14																																																																									0	0	0	0	0	0	0	0	0	0	0	0	0	0	0	0	0	0	0	0	0	0	0	0	0	0	0	0	0	0	0	0	0	0	0	0	0	0	0	0	0	0	0	0	0	0	0	0	0	0	0	0	0	0	0	0	0	0	0	0	0	0	0	0	0	0	0	0	0	0	0	0	0	0	0	0	0	0	0	0	0	0	0	0	0	0	0	0	0	0	0	0	0	0	0	0	0	0	0	0	0	0	0	0	0	0	0	0	0	0	0	0	0	0	0	0	0	0	0	0	0	0	0	0	0	0	0	0	0	0	0	0	0	0	0	0	0	0	0	0	0	0	0	0	0	0	0	0	0	0	0	0
#14_2nd_invitro_cluster_149	14			1	0	0	1	0	0	1		0	0	0		1	0	0	0	0	0	0	0	0	1	0	0	0	0	0	0	0	0	1	0	0	0	0	0	0	0	0	0	0	0	0	0	0	0	0	0	0	0	0	0	0	0	0	0	0	0	0	0	0	0	0	0	0	0	0	0	0	0	1	0	0	0	0	0	0	0	0	1	1	1	0	0	0	0	0	0	0	0	1	0	0	0	0	0	0	0	0	0	0	0	0	0	0	0	0	0	0	0	0	0	0	0	0	0	0	0	0	0	0	0	0	0	0	0	0	0	0	0	0	0	0	0	0	0	0	0	0	0	0	0	0	0	0	0	0	0	1	0	0	0	0	0	0	0	0	0	0	0	0	1	0	0	0	0	0	0	0	0	0	0	0	0	1	0	0	0	0	0	0	0	0	0	0	0	0	0	0	0	0	0	0	0	0	0	0	1	0	0	0	0	0	0	0	0	0	0	0	0	0	0	0	0	0	0	0	0	0	0	0	0
#14_2nd_invitro_cluster_208	12			1	0	0	1	0	0	0		0	0	0		1	0	0	0	0	0	0	0	0	0	0	0	0	0	0	0	0	0	0	0	0	0	0	0	0	0	0	0	0	0	0	0	0	0	0	0	0	0	0	0	0	0	0	0	0	0	0	0	0	0	0	0	0	0	0	0	0	0	0	0	0	0	0	0	0	0	0	1	0	0	0	0	0	0	0	0	0	0	0	0	0	0	0	0	0	0	0	0	0	0	0	0	0	0	0	0	0	0	0	0	0	0	0	0	0	0	0	0	0	0	0	0	0	0	0	0	0	0	0	0	0	0	0	0	0	0	0	0	0	0	0	0	0	0	0	0	0	0	0	0	1	0	0	0	0	0	0	0	0	0	0	1	0	0	0	0	0	0	0	0	0	0	0	0	0	0	0	0	0	0	0	0	0	0	0	0	0	0	0	0	0	0	0	0	0	0	0	0	0	0	0	0	0	0	0	0	0	0	0	0	0	0	0	0	0	0	0	0	0	0
#14_2nd_invitro_cluster_152=cluster 123 ev	11			1	0	0	1	0	0	1		0	0	0		1	0	0	0	0	0	0	0	0	1	0	0	0	0	0	0	0	0	1	0	0	0	0	0	0	0	0	0	0	0	0	0	0	0	0	0	0	0	0	0	0	0	0	0	0	0	0	0	0	0	0	0	0	0	0	0	0	0	1	0	0	0	0	0	0	0	0	1	1	1	0	0	0	0	0	0	1	0	0	0	0	0	0	0	0	0	0	0	0	0	0	0	0	0	0	0	0	0	0	0	0	0	0	0	0	0	0	0	0	0	0	0	0	0	0	0	0	0	0	0	0	0	0	0	0	0	0	0	0	0	0	0	0	0	0	0	0	1	0	0	0	0	0	0	0	0	0	0	0	0	0	1	0	0	0	0	0	0	1	0	0	0	0	0	0	0	0	0	0	0	0	0	0	0	0	0	0	0	0	0	0	0	0	0	0	0	0	0	0	0	0	0	0	0	0	0	1	0	0	0	0	0	0	0	0	0	0	0	0	0
#14_2nd_invitro_cluster_165	11			1	0	0	1	0	0	0		0	1	0		0	1	0	0	0	0	0	0	0	0	0	1	0	0	0	0	0	0	0	1	0	0	0	0	0	0	0	1	0	0	0	0	0	0	0	0	0	0	0	0	0	0	0	0	0	0	0	0	0	0	0	0	0	0	0	0	0	0	0	0	0	0	0	0	0	1	0	0	1	0	1	0	0	0	0	0	0	0	0	0	0	0	0	0	0	0	0	0	0	0	0	0	0	0	0	0	0	0	0	0	0	0	0	0	1	0	0	0	0	0	0	0	0	0	0	0	0	0	0	0	0	0	0	0	0	0	0	0	0	0	0	0	0	0	0	0	0	0	0	0	0	1	0	0	0	0	0	0	0	0	0	0	0	0	0	0	0	0	0	0	0	0	0	0	0	0	0	0	0	0	1	0	0	0	0	0	0	0	0	0	0	0	0	0	0	0	0	0	0	0	0	0	0	1	0	0	0	0	0	0	0	0	0	0	0	0	0	0	0	0
			Hit Rate:	0.126908	0.753162	0.758831	0.126908	0.0418666	0	0.132141	0.758831	0	0.00479721	0	0.011775	0.197122	0.0196249	0.682512	0	0	0	0	0	0	0.191888	0	0.00479721	0	0.1099	0.0148277	0	0	0.079372	0.0174444	0.0536415	0.0566943	0	0	0	0	0.011775	0.079372	0.0614915	0	0	0.00654165	0	0	0	0	0	0.011775	0.079372	0	0	0.079372	0	0	0.011775	0	0	0	0	0	0	0	0	0	0	0	0	0	0	0.143916	0.390754	0.319232	0.0488443	0	0	0.189272	0.0261666	0	0.197122	0.211513	0.779328	0.110336	0.0684693	0.0418666	0.011775	0	0	0.0841692	0	0.00610554	0	0	0	0.00654165	0.0248583	0.0170083	0.300916	0.0414304	0	0	0	0	0.219363	0.0143916	0.0370693	0.0484082	0	0.0488443	0	0	0	0	0	0.00654165	0	0.00479721	0	0	0	0	0.0148277	0	0	0.0283471	0.312255	0.0562582	0.0170083	0	0	0.0484082	0	0	0	0.191016	0	0	0	0.0370693	0	0	0.00741387	0.00654165	0	0	0	0.00697776	0.047536	0.0178805	0.0841692	0	0	0.0200611	0.00479721	0	0	0.0418666	0	0.011775	0.0418666	0	0.00610554	0	0.0894025	0	0.0479721	0	0	0	0	0.766681	0	0	0.00654165	0.00610554	0	0	0	0	0	0	0.0148277	0.00479721	0.0370693	0.011775	0	0	0.0418666	0	0	0	0	0	0	0	0.0414304	0.079372	0.0209333	0	0.0418666	0	0	0	0	0.011775	0.0907109	0	0	0.00479721	0	0	0	0	0	0	0	0.011775	0	0	0	0.0418666	0.0148277
Suggested Composition
Sample_ID
#14_2nd_invitro_cluster_180	NTSB3	DBLa0.11	CIDRa2.4	DBLd
#14_2nd_invitro_cluster_117	NTSB3	DBLa0.1	CIDRa3.1	DBLd1
#14_2nd_invitro_cluster_110	NTSB3	DBLa0.1	CIDRa3.1	DBLd1
#14_2nd_invitro_cluster_179	NTSA7	DBLa1.2	CIDRa1.5	DBLb3	DBLg	DBLg	DBLd	CIDRb1	DBLb3
#14_2nd_invitro_cluster_212=cluster 161 ev
#14_2nd_invitro_cluster_95	NTSB1	DBLa2	CIDRa1.1	DBLb12	DBLg14	DBLz5	DBLe4
#14_2nd_invitro_cluster_44	NTSB3	DBLa0	CIDRa2.5	DBLb5	DBLg10
#14_2nd_invitro_cluster_219	NTSB3	DBLa0.23	CIDRa3.3	DBLd1	CIDRb1	DBLe14
#14_2nd_invitro_cluster_42 = cluster 25 ev	NTSB3	DBLa0.11	CIDRa2.4	DBLd
#14_2nd_invitro_cluster_55	NTSB	DBLa0	CIDRa3.1
#14_2nd_invitro_cluster_45=cluster 30 ev		DBLa0.11	CIDRa4	DBLd1	CIDRb1
#14_2nd_invitro_cluster_28	NTSB3	DBLa0	CIDRa3.4	DBLd1
#14_2nd_invitro_cluster_137	NTSB3	DBLa0.9	CIDRa4	DBLd1	CIDRb1
#14_2nd_invitro_cluster_161=cluster 127 ev
#14_2nd_invitro_cluster_220	NTSB3	DBLa0.9	CIDRa2.2	DBLd1
#14_2nd_invitro_cluster_46	NTSB3	DBLa0.13	CIDRa2.3	DBLd1
#14_2nd_invitro_cluster_97		DBLa0.12	CIDRa2.4	DBLd1	CIDRg	DBLz6	DBLe12
#14_2nd_invitro_cluster_166	NTSA	DBLa1.5		DBLg12
#14_2nd_invitro_cluster_150=cluster 122 ev	NTSA1	DBLa1.1	CIDRa1.2	DBLb11	DBLg1	DBLe1	DBLg1	DBLz	DBLe1
#14_2nd_invitro_cluster_62=cluster 46 ev	NTSB3	DBLa0.16	CIDRa3.4	DBLd1	CIDRb1
#14_2nd_invitro_cluster_74	NTSB3	DBLa0	CIDRa3.4	DBLd1
#14_2nd_invitro_cluster_207	NTSB	DBLa0.3	CIDRa3.2	DBLd1
#14_2nd_invitro_cluster_141	NTSA7	DBLa1.2	CIDRa1.5	DBLb3	DBLg	DBLg	DBLd	CIDRb1	DBLb3
#14_2nd_invitro_cluster_2=cluster 1 ev	NTSB3	DBLa0.11	CIDRa2.4	DBLd1	CIDRb
#14_2nd_invitro_cluster_96	NTSB3	DBLa0.16	CIDRa3.4	DBLd1	CIDRb1
#14_2nd_invitro_cluster_139	NTSB3	DBLa0.8	CIDRa3.2	DBLd1
#14_2nd_invitro_cluster_138		DBLa0.4	CIDRa2.1	DBLb5	DBLg2	DBLd4	CIDRg1
#14_2nd_invitro_cluster_93	NTSB3	DBLa0.9	CIDRa2.2	DBLd1
#14_2nd_invitro_cluster_58
#14_2nd_invitro_cluster_149	NTSA2	DBLa1.1	CIDRa1.7	DBLb1	DBLg12	DBLd5
#14_2nd_invitro_cluster_208	NTSA	DBLa1.5		DBLb
#14_2nd_invitro_cluster_152=cluster 123 ev	NTSA3	DBLa1.2	CIDRa1.5	DBLb	DBLg	DBLd
#14_2nd_invitro_cluster_165	NTSA7	DBLa1.6	CIDRg3	DBLg2	DBLe13	DBLe13	DBLe13

### Sheet: #25_ex vivo
	Total reads	Singletons
	2638	60
						Position D1	Position D1	Position D2	Position D2	Position D2	Position D2	Position D3	Position D3	Position D3	Position D3	Position D3	Position D4	Position D4	Position D4	Position D4	Position D4	Position D4	Position D4	Position D4	Position D5	Position D5	Position D5	Position D5	Position D5	Position D5	Position D5	Position D5	Position D6	Position D6	Position D6	Position D6	Position D6	Position D6	Position D6	Position D6	Domain 07	Domain 07	Domain 07	Domain 07	Domain 07	Domain 07	Domain 07	Domain 07	Domain 08	Domain 08	Domain 08	Domain 08	Domain 08	Domain 08	Domain 08	Domain 08	Domain 09	Domain 09	Domain 09	Domain 09	Domain 09	Domain 09	Domain 09	Domain 09	Domain 10	Domain 10	Domain 10	Domain 10	Domain 10	Domain 10	Domain 10	Domain 10	Double Domain	Double Domain	Main Domain	Main Domain	Main Domain	Main Domain	Main Domain	Main Domain	Main Domain	Main Domain	Main Domain	Main Domain	Main Domain	Main Domain	Main Domain	Main Domain	Subtype	Subtype	Subtype	Subtype	Subtype	Subtype	Subtype	Subtype	Subtype	Subtype	Subtype	Subtype	Subtype	Subtype	Subtype	Subtype	Subtype	Subtype	Subtype	Subtype	Subtype	Subtype	Subtype	Subtype	Subtype	Subtype	Subtype	Subtype	Subtype	Subtype	Subtype	Subtype	Subtype	Subtype	Subtype	Subtype	Subtype	Subtype	Subtype	Subtype	Subtype	Subtype	Subtype	Subtype	Subtype	Subtype	Subtype	Subtype	Subtype	Subtype	Subtype	Subtype	Subtype	Subtype	Subtype	Subtype	Subtype	Subtype	Subtype	Subtype	Subtype	Subtype	Subtype	Subtype	Subtype	Subtype	Subtype	Subtype	Subtype	Subtype	Subtype	Subtype	Subtype	Subtype	Subtype	Subtype	Subtype	Subtype	Subtype	Subtype	Subtype	Subtype	Subtype	Subtype	Subtype	Subtype	Subtype	Subtype	Subtype	Subtype	Subtype	Subtype	Subtype	Subtype	Subtype	Subtype	Subtype	Subtype	Subtype	Subtype	Subtype	Subtype	Subtype	Subtype	Subtype	Subtype	Subtype	Subtype	Subtype	Subtype	Subtype	Subtype	Subtype	Subtype	Subtype	Subtype	Subtype	Subtype	Subtype	Subtype	Subtype	Subtype	Subtype	Subtype	Subtype	Subtype	Subtype	Subtype	Subtype	Subtype	Subtype	Subtype	Subtype	Subtype	Subtype	Subtype	Subtype	Subtype
Sample_ID	Cluster_size	Blast_cluster_sequnece	Best Blast hit	E-value	# hits in varDB	NTSA	NTSB	DBLa0	DBLa1	DBLa2	DBLpam1	CIDRa1	CIDRa2-6	CIDRb	CIDRg	CIDRd	DBLb	DBLg	DBLd	DBLe	DBLz	CIDRb	CIDRg	CIDRd	DBLb	DBLg	DBLd	DBLe	DBLz	CIDRb	CIDRg	CIDRd	DBLb	DBLg	DBLd	DBLe	DBLz	CIDRb	CIDRg	CIDRd	DBLb	DBLg	DBLd	DBLe	DBLz	CIDRb	CIDRg	CIDRd	DBLb	DBLg	DBLd	DBLe	DBLz	CIDRb	CIDRg	CIDRd	DBLb	DBLg	DBLd	DBLe	DBLz	CIDRb	CIDRg	CIDRd	DBLb	DBLg	DBLd	DBLe	DBLz	CIDRb	CIDRg	CIDRd	DBLb-DBLb	DBLg-DBLg	CIDRa1	CIDRa2	CIDRa3	CIDRa4	CIDRa5	CIDRa6	CIDRb	CIDRg	CIDRd	DBLb	DBLg	DBLd	DBLe	DBLz	CIDRa1.1	CIDRa1.2	CIDRa1.3	CIDRa1.4	CIDRa1.5	CIDRa1.6	CIDRa1.7	CIDRa1.8	CIDRa2.10	CIDRa2.11	CIDRa2.1	CIDRa2.2	CIDRa2.3	CIDRa2.4	CIDRa2.5	CIDRa2.6	CIDRa2.7	CIDRa2.8	CIDRa2.9	CIDRa3.1	CIDRa3.2	CIDRa3.3	CIDRa3.4	CIDRa3.5	CIDRa4	CIDRa5	CIDRa6	CIDRg10	CIDRg11	CIDRg12	CIDRg1	CIDRg2	CIDRg3	CIDRg4	CIDRg5	CIDRg6	CIDRg7	CIDRg8	CIDRg9	CIDRpam	DBLa0.10	DBLa0.11	DBLa0.12	DBLa0.13	DBLa0.14	DBLa0.15	DBLa0.16	DBLa0.17	DBLa0.18	DBLa0.19	DBLa0.1	DBLa0.20	DBLa0.21	DBLa0.22	DBLa0.23	DBLa0.24	DBLa0.2	DBLa0.3	DBLa0.4	DBLa0.5	DBLa0.6	DBLa0.7	DBLa0.8	DBLa0.9	DBLa1.1	DBLa1.2	DBLa1.3	DBLa1.4	DBLa1.5	DBLa1.6	DBLa1.7	DBLa1.8	DBLa2	DBLb10	DBLb11	DBLb12	DBLb13	DBLb1	DBLb2	DBLb3	DBLb4	DBLb5	DBLb6	DBLb7	DBLb8	DBLb9	DBLd1	DBLd2	DBLd3	DBLd4	DBLd5	DBLd6	DBLd7	DBLd8	DBLd9	DBLe10	DBLe11	DBLe12	DBLe13	DBLe14	DBLe1	DBLe2	DBLe3	DBLe4	DBLe5	DBLe6	DBLe7	DBLe8	DBLe9	DBLepam4	DBLepam5	DBLg10	DBLg11	DBLg12	DBLg13	DBLg14	DBLg15	DBLg16	DBLg17	DBLg18	DBLg1	DBLg2	DBLg3	DBLg4	DBLg5	DBLg6	DBLg7	DBLg8	DBLg9	DBLpam1	DBLpam2	DBLpam3	DBLz1	DBLz2	DBLz3	DBLz4	DBLz5	DBLz6
#25_exvivo_cluster_104	379	AGATATTATAAGAGGAAAAGATCTTTTTCTTGGGCATAATAATAAgaaaaaaagcattacaggaaaatttagaaaaaatttttaatagatttcaaaaaatATATAAAGACCTTAATGACGTTGAAATTGATGATATTAGAGAATATTGGTGGGCGCTTAATAGAAACGATGTATGGGAAGCATTGACATGCTCTGCTCCAGGAGATGCTAAATATGTGAAATATTTTCCAAGTAATACAACGATTGTTTCATTTGATCAGTGTGGACATAATGATGTGGATGTTCCTACCAATTTAGATTACGTTCCTCAATATTTACGT	DBLa1.6	5.354e-179	39	29	0	0	30	0	0	0	0	0	0	31	31	0	0	0	0	0	0	0	0	27	0	1	0	0	0	0	0	10	16	1	0	0	0	0	0	2	1	0	1	4	11	0	4	0	1	1	11	1	0	0	0	4	0	10	0	1	0	0	0	0	0	0	0	0	0	0	0	0	0	0	2	0	0	0	8	11	31	41	68	18	35	14	0	0	0	0	0	0	0	0	0	0	0	0	0	0	0	0	0	0	0	0	0	0	0	0	0	0	0	0	0	0	0	0	0	0	0	11	0	0	0	0	0	0	0	0	0	0	0	0	0	0	0	0	0	0	0	0	0	0	0	0	0	0	0	0	0	0	0	0	0	30	0	0	0	0	0	0	0	0	0	0	0	0	31	4	0	0	2	0	0	12	4	0	0	0	0	0	0	0	0	0	2	0	0	0	0	0	0	0	11	0	0	4	22	15	0	0	0	0	0	0	0	0	0	0	0	0	0	0	2	0	0	0	0	0	0	0	0	12
#25_exvivo_cluster_52	342	AGACATTATAAGAGGAAAAGATCTTTATGTTGGTAATAGAAAGgaaagagaaaaagaagaattacaaaagaatttgaaagatattttcaaaaaaaaTATATGACAATTTGGTTAAGAATAAGGAAGGAGCATTAACTCACTATGGTGGTGATGCTCCATATTATTATAAATTACGCGAAGATTGGTGGGAAGCAAATAGAGCAAAAGTATGGGAAGCCATCACATGTCATGCAGGAGAAAGTGATAAATATTTTCGACGAACATGTGGTAGTGGAAATAATGCAAGTCCGACTCAAGGTAAATGCCGATGTAAGACAAATGTTGTCCCCACATATTTTGACTATGTGCCACAATATTTGAGA	DBLa0.18	0	16	0	13	13	0	0	0	0	13	0	0	0	13	0	0	0	0	0	0	0	0	13	0	0	0	0	0	0	0	0	12	0	0	0	0	0	0	0	0	0	0	9	2	0	0	0	0	0	0	0	0	0	0	0	0	0	0	0	0	0	0	0	0	0	0	0	0	0	0	0	0	0	13	0	0	0	25	6	0	13	17	14	0	0	0	0	0	0	0	0	0	0	0	0	0	0	0	0	0	0	0	0	0	13	0	0	0	0	0	0	0	0	0	0	2	0	0	0	0	0	0	0	0	0	0	0	0	0	0	0	0	0	13	0	0	0	0	0	0	0	0	0	0	0	0	0	0	0	0	0	0	0	0	0	0	0	0	0	0	0	0	0	0	0	0	13	0	0	0	0	12	0	0	0	0	0	0	0	0	0	0	0	0	0	0	0	0	0	0	0	0	0	0	0	0	0	0	0	0	0	0	0	0	0	0	0	0	0	13	0	0	0	0	0	0	0	0	0	0	0	0	0
#25_exvivo_cluster_87	317	TGATATTGTAAGAGGAAGGGATATGTTTAAACCTAATCCGCAGGATAAAGTACAAGAAGGTCTAAAAAATGTTTTCAAAAATATACATGATAATTTGTCATCTGATGTACGAAAAAAATTACCCTGATGATGGATCTGAAAATTATTATAAATTAAGGGAAGCTTGGTGGGCGCTTAATAGAAAAGAGGTATGGAAAGCCTTAACATGTTCTGTACCGTATGAAGCTTATTACTTCACATATAAATCGGATAATTTTCGTACTTTTTCTGGTTATTGGTGCGGCCATTATGAAGGTGCTCCTCCTACCAATTTAGATTATGTCCCTCAATTTTTACGG	DBLa1.4	0	179	114	0	0	123	0	0	123	0	0	0	2	105	17	0	0	0	0	0	0	2	106	3	0	0	0	0	0	1	98	2	0	0	3	0	0	17	3	58	10	0	2	0	0	1	1	23	0	0	37	14	5	0	2	0	0	8	17	5	0	0	0	0	6	1	0	0	0	18	0	128	0	0	0	0	0	172	39	17	148	274	92	30	12	83	0	0	0	0	0	40	0	0	0	0	0	0	0	0	0	0	0	0	0	0	0	0	0	0	0	0	0	0	0	5	3	0	7	0	2	0	1	1	0	0	0	0	0	0	0	0	0	0	0	0	0	0	0	0	0	0	0	0	0	0	0	0	0	0	0	0	121	2	0	0	0	0	0	0	0	0	64	0	42	0	0	4	15	0	1	71	0	1	10	3	0	0	0	1	0	0	0	0	0	10	0	0	1	1	0	0	0	5	0	0	0	4	3	0	0	2	0	1	0	12	116	0	67	9	8	0	0	5	0	0	0	0	1	0	0	0	8
#25_exvivo_cluster_28	287	AGACATTATAAGAGGAAAAGATCTTTATGTTGGTAATAGAAAggaaaaagaaaaagtgaaattacaagaaaatttaaaaagaattttcgggaaaaTACATAGTGAAGTGATGAAAACGAGCGGGAATAAAGGGAAGACGAATGGAGAGGCAGCAAAAGAACGGTACAAAGATACTATAAATTATTATCAATTACGAGAAGATTGGTGGAACATTAATAGACAAGATGTATGGAAAGCTATTACATGTAACGATGTGGGTGGTAAATATTTTCGAGCAACAGCGTGTTCTAGAAAATATCAAACTGGAGATGACTGCCGATGTGCCGCTAATATCGATCCCCCAACCTATTTCGATTATGTGCCGCAGTTTCTTCGCT	DBLa0.18	4.94062e-165	5	0	3	3	0	0	0	1	2	0	0	0	3	0	0	0	0	0	0	0	0	2	1	0	0	0	0	0	0	0	1	0	1	0	1	0	0	1	0	1	0	0	1	0	0	0	0	1	1	0	0	0	0	0	0	0	1	0	0	0	0	0	0	1	0	0	0	0	0	0	1	0	0	0	2	0	0	2	0	3	5	2	5	5	0	0	0	0	0	1	0	0	0	0	0	0	0	0	0	0	0	0	0	0	0	0	0	0	0	2	0	0	0	0	2	0	0	0	0	0	0	0	0	0	0	0	0	0	0	0	0	0	3	0	0	0	0	0	0	0	0	0	0	0	0	0	0	0	0	0	0	0	0	0	0	0	0	0	0	0	0	0	0	0	0	3	0	0	0	0	0	0	0	2	0	0	0	0	0	0	0	0	0	1	0	1	0	0	0	0	0	0	1	0	0	0	1	1	0	0	0	0	0	0	0	0	1	0	0	0	0	0	0	0	0	0	0	1	1	1	0	0
#25_exvivo_cluster_67	273	GAGACATCGTACGCGGCAAAGACCTATTTTATGGTAATCCACAAGaaaaaaaacaaagaaaaGAATTAGACAAGAAGTTGAAAGAGGTTTTCGGGAAAATACATGAAGGATTGAAGAACGGGAAAGCAAAAGAACGGTACAAAGATACTACAAATTATTATCAATTAAGAGAAGATTGGTGGACTGCTAATAGAGAAACAGTATGGAAAGCTATCACATGTGCTGCTAAAGTAGGGGATACATATTTTATGGAATCAAGAACAAATTCCTACAAATTTTCAGGTGATAAATGTGGTCATAATGATGATAACGTTCCAACGAACTTGGACTACGTCCCTCAATATTTACGT	DBLa2	0	37	0	4	0	0	31	0	32	0	0	0	0	31	0	0	0	0	0	0	0	16	5	6	0	0	0	0	0	0	1	18	0	0	4	2	0	0	0	1	0	0	15	0	0	0	0	0	0	0	0	0	1	0	0	0	0	0	0	0	0	0	0	0	0	0	0	0	0	16	0	33	0	0	0	0	0	40	4	2	54	6	26	2	0	1	0	0	10	0	19	0	2	0	0	0	0	0	0	0	0	0	0	0	0	0	0	0	0	0	0	0	0	0	0	1	0	0	0	0	0	0	0	1	0	0	0	0	0	0	0	0	0	0	0	0	0	0	0	0	0	0	0	0	0	0	0	0	0	0	0	0	0	0	0	0	0	31	0	0	30	7	0	0	0	0	10	0	0	0	0	24	0	0	1	0	0	0	0	0	0	0	0	0	0	0	0	0	0	0	0	0	0	0	0	0	3	0	0	0	0	0	0	0	0	0	0	0	1	0	2	0	0	0	0	0	0	0	0	0	0	0	0
#25_exvivo_cluster_106	134	GAGATATTATAAGAGGAAAAGATCTTTTCCTTGGTCATAATCAAAGAAAAAGAAAATTAGAAGAGAATTTAAAACAAATGTTTGAGAATATTCGCAATGAAAATAATAATAAACTAGGTAGACTTTCAATCGAAGAAGTTAGAGAATATTGGTGGGCACTTAATAGAGTACAAGTATGGAAGGCTATAACATGTGGTGTAACAGATGGTGATAAATATTTTAGAGATACATGTTCTAAGGGGGGCTCTTATAAAAATTGCCGATGTATTAATGGCGACGTTCTTACGAATTTCGACTATGTGCCACAGTATCTTCGT	DBLa2	4.16061e-170	12	0	0	0	0	5	0	5	0	0	0	0	5	0	0	0	0	0	0	0	0	3	0	0	0	0	0	0	0	0	2	0	0	0	0	0	0	0	0	0	0	1	1	0	0	0	0	0	0	0	0	0	0	0	0	0	0	0	0	0	0	0	0	0	0	0	0	0	0	0	5	0	0	0	0	0	2	1	0	7	4	3	0	0	5	0	0	0	0	0	0	0	0	0	0	0	0	0	0	0	0	0	0	0	0	0	0	0	0	0	0	0	0	0	0	0	0	0	0	0	0	1	0	0	0	0	0	0	0	0	0	0	0	0	0	0	0	0	0	0	0	0	0	0	0	0	0	0	0	0	0	0	0	0	0	0	5	0	0	5	0	0	0	0	0	0	0	0	0	0	2	0	0	0	0	0	0	0	0	0	0	0	0	0	0	0	0	0	0	0	0	0	0	0	0	0	0	0	0	0	0	0	0	0	0	0	0	0	3	0	0	0	0	0	0	0	0	0	0	0	0	0
#25_exvivo_cluster_80	97	GCGATATTGTAAGAGGAAGGGATATGTTTAAACGTAATAACCATGACAATGTAGAAAAAGGTCTAAAAATAGTTTTCGAGAAAATAAATAATAGCTTGACAACCAAAGCAAGAAAGCATTACGCACATGGTGATGGATCTGAAAATTATTATAAATTAAGGGAAGATTGGTGGACAGCGAACCGAAATCAAGTATGGAGAGCTATAACATGTGCCGCACGATACAACCCTGGATATTTCAAGAAATCAGATACAAGTACACAAGTATTTTCAAATCCTAAATGCGGCCATAATGAAGGTGCTCCTCCTACCAATTTAGATTACGTTCCTCAATTTTTACGT	DBLa1.2	0	14	9	0	0	10	0	0	10	0	0	0	0	0	9	0	0	0	0	0	0	0	0	8	0	0	0	0	0	0	0	0	0	0	8	0	0	6	0	0	0	0	0	0	0	0	0	0	0	0	0	0	0	0	0	0	0	0	0	0	0	0	0	0	0	0	0	0	0	0	0	12	0	0	0	0	0	12	2	0	15	11	8	0	0	0	0	0	0	0	10	0	0	0	0	0	0	0	0	0	0	0	0	0	0	0	0	0	0	0	0	0	0	0	0	0	0	0	0	0	0	0	0	0	0	0	0	0	0	0	0	0	0	0	0	0	0	0	0	0	0	0	0	0	0	0	0	0	0	0	10	0	0	0	0	0	0	0	0	0	0	0	0	0	0	0	0	1	2	0	3	2	0	0	0	6	0	0	0	0	0	0	0	0	0	0	0	0	0	0	0	0	0	0	0	0	0	1	7	1	0	0	0	0	0	0	0	0	0	0	0	0	0	0	0	0	0	0	0	0	0	0	0
#25_exvivo_cluster_73	96	GTGATATCGTTAGAGGAAGAGATATATTTCGTGGTAATGATAAAGAAAAAGAACAAAGAGATAAATTAGATGATAAGTTGAAAAAAATTTTCGAGAAAATACATGGTGGATTGTCGGAGGAAGCAAAAAAACACTACGGAAGTGATAAAAACAATAATTATTATCAATTACGAGAAGATTGGTGGACGGCGAATCGCGCCACAATCTGGGAAGCATTAACATGTGACGTTAAGAGTAATACATATTTTCGTGCAACGTGCAATGGAGGAAAACGAACTGAAGGTTACTGCCGATGTGCAAGTGGAAATGTTCTCACAAATTTCGACTATGTGCCACAGTATCTTCGT	DBLa0.5	0	1	0	1	1	0	0	0	0	1	0	0	0	0	0	1	0	0	0	0	0	0	0	0	0	0	1	0	0	0	0	0	0	0	0	0	0	0	0	0	0	0	0	0	0	0	0	0	0	0	0	0	0	0	0	0	0	0	0	0	0	0	0	0	0	0	0	0	0	0	0	0	1	0	0	0	0	1	0	0	2	0	1	0	0	0	0	0	0	0	0	0	0	1	0	0	0	0	0	0	0	0	0	0	0	0	0	0	0	0	0	0	0	0	0	0	0	0	0	0	0	0	0	0	0	0	0	0	0	0	0	0	0	0	0	0	0	0	0	0	0	0	0	0	1	0	0	0	0	0	0	0	0	0	0	0	0	0	0	0	0	0	0	0	0	0	0	0	0	0	0	1	0	0	0	0	0	0	0	0	0	0	0	0	0	0	0	0	0	0	0	0	0	0	0	0	0	0	0	0	0	0	0	0	0	0	0	0	0	0	0	0	0	0	0	0	0	0	0	0	0	0	0
#25_exvivo_cluster_99	61	TGATATTATACGAGGAAAAGATCTTTTCCTTGGTGGTCCTAGTCAAGAGaaaaaaaaaaTTAGAAGAAAGATTACAAAAAATGTTTCAGAACATTAAAGATAATAATACAAAACTTAAGGATCTTTCACTAGAACAGGTAAGGGAATATTGGTGGGCGCTTAATAGACAACAAGTATGGAAAGCTATCACATGTAAAGCAAATGTTGATGATAAATATTTTAGAAATAAAGATTCTGAAGGAAAAGACTGTTTTGTGCACAAGTGCAAATGTGCTAACATGGATCCTCCCACTAAATTGGACTATGTGCCTCAATATTTGAGG	DBLa0.9	0	21	0	8	12	0	0	0	0	12	0	0	0	0	0	11	0	0	0	0	0	0	0	0	0	0	8	2	0	0	0	0	1	0	0	0	0	0	0	0	1	0	0	0	0	0	0	0	0	0	0	0	0	0	0	0	0	0	0	0	0	0	0	0	0	0	0	0	0	0	0	0	13	0	0	0	0	21	5	0	0	0	13	4	0	0	0	0	0	0	0	0	0	0	0	0	10	0	0	0	0	0	2	0	0	0	0	0	0	0	0	0	0	0	0	0	0	0	2	0	0	0	0	0	0	0	0	1	0	0	0	0	0	3	0	0	0	0	0	0	0	0	1	0	0	0	0	0	7	0	0	0	0	0	0	0	0	0	0	0	0	0	0	0	0	0	0	0	0	0	0	11	0	0	0	0	0	0	0	0	0	0	0	0	0	0	1	0	0	0	0	1	0	0	0	0	0	0	0	0	0	0	0	0	0	0	0	0	0	0	0	0	0	0	0	0	0	0	0	0	0	0	0
#25_exvivo_cluster_21	59	TGATATCGTACGCGGCAAAGATCCATTTTATGGTAATACACAAGAAAGTACACAAAGAAAAGTATTAGACGAGAAGTTGAAAGAAATTTTCCAACAAATACATAGTGAAGTGACGAATGGGAGTAATGGGGAGCTAAAAGCACGCTACCAAGATGATACTGAAAATTATTCTAAATTAAGAGAAGATTGGTGGTATGCGAATCGCGCCACAATCTGGGAAGCATTAACATGTGAAGTTGGTAGTGGTACATATTTTCGACCAACATGTGGTACAGGAACGGCGACTTATGACAAATGCCGCTGTAGCGACAAGTCAAAGGCTGGCAACGGCGACGTAAGTATTGTCCTCACGTATTTTGACTACGTTCCGCAGTATCTTCGC	DBLa0.19	0	2	0	1	2	0	0	0	0	2	0	0	0	0	0	2	0	0	0	0	0	0	0	0	0	0	2	0	0	0	0	0	0	0	0	0	0	0	0	0	0	0	0	0	0	0	0	0	0	0	0	0	0	0	0	0	0	0	0	0	0	0	0	0	0	0	0	0	0	0	0	0	2	0	0	0	0	5	0	0	0	0	2	0	0	0	0	0	0	0	0	0	0	0	0	0	0	0	0	0	0	0	2	0	0	0	0	0	0	0	0	0	0	0	0	0	0	0	0	0	0	0	0	0	0	0	0	0	0	0	0	0	0	0	2	0	0	0	0	0	0	0	0	0	0	0	0	0	0	0	0	0	0	0	0	0	0	0	0	0	0	0	0	0	0	0	0	0	0	0	0	2	0	0	0	0	0	0	0	0	0	0	0	0	0	0	0	0	0	0	0	0	0	0	0	0	0	0	0	0	0	0	0	0	0	0	0	0	0	0	0	0	0	0	0	0	0	0	0	0	0	0	0
#25_exvivo_cluster_78	54	TGATATTATACGAGGAAAAGATCTTTATTTGGGTGATCAACAAGAAAAAGCGAAGTTAGAAAACAATTTAAAAAATATTTTCGCGAAAATCCATGAAAATTTGAAAGATAAGGAAGCAAAAACATATTACAATAGTGATACTCCAGATTTTTATAAATTAAGAGAAGATTGGTGGAATGCTAATAGATACGATGTATGGAAAGCCATCACGTGTGAAGCACCAGGAGATGCTAAATATAAAGTAATAGGATCAGATGGCAGTACAACAGAATCTGCAAGGGGACAATGTAGAGGCGTTGCAGATGTTCCCACTAATTTCGATTATGTACCGCAGTTTCTTCGT	DBLa0.18	0	9	0	0	5	0	0	0	0	6	0	0	0	6	0	0	1	0	0	0	0	0	5	1	0	0	0	0	0	0	0	1	0	0	0	1	0	0	0	0	0	0	1	0	0	0	0	0	1	0	0	0	0	0	0	0	1	0	0	0	0	0	0	0	1	0	0	0	0	0	0	0	0	0	0	0	7	1	3	0	7	8	3	9	0	0	0	0	0	0	0	0	0	0	0	0	0	0	0	0	0	0	0	0	0	0	0	0	0	0	0	7	0	0	0	1	0	0	0	0	1	0	0	0	0	0	0	0	0	0	0	0	0	5	0	0	0	0	0	0	0	0	0	0	0	0	0	0	0	0	0	0	0	0	0	0	0	0	0	0	0	0	0	0	0	0	7	0	0	0	0	1	0	0	1	1	0	0	0	0	0	0	0	0	1	0	2	2	0	0	0	2	0	0	0	0	3	0	2	0	0	0	0	0	0	0	0	0	0	0	0	0	0	1	0	0	0	0	0	0	0	0	0
#25_exvivo_cluster_42	48	GAGATATTGTGAGGGGAAGAGATATATTTCGTGGTAATGATGAAGaaaaaaaaCAAAGAGATAAATTAGACAAGAATTTTAAAAAATATTTCCAGCAAATACATGATGACGTGACGAAGACCAACCGGGAGCTACAAGCTCGCTACAATGGTGATAAAGATAATAATTTTTTTCAATTACGAGAAGATTGGTGGAATAATAATAGAATAATGGTATGGTACGCGATAACATGCGGCGTTAAGGATAATAGATATTTTCGACAAACATGTGGTGGTGATGCACGAAATCCAACTCCGACTGATGAAAAATGCCGATGTGTGATTGGAGGTGTTCCCACATATTTTGACTATGTCCCACAATATTTGAGA	DBLa0.5	0	4	0	4	4	0	0	0	0	4	0	0	0	0	0	4	0	0	0	0	0	0	0	0	0	0	4	0	0	0	0	0	0	0	0	0	0	0	0	0	0	0	0	0	0	0	0	0	0	0	0	0	0	0	0	0	0	0	0	0	0	0	0	0	0	0	0	0	0	0	0	0	1	3	0	0	0	10	0	0	0	2	4	0	0	0	0	0	0	0	0	0	0	0	0	0	0	0	0	0	1	0	0	0	0	3	0	0	0	0	0	0	0	0	0	0	0	0	0	0	0	0	0	0	0	0	0	0	0	0	3	0	0	0	0	0	0	0	0	0	0	0	0	0	1	0	0	0	0	0	0	0	0	0	0	0	0	0	0	0	0	0	0	0	0	0	0	0	0	0	0	4	0	0	0	0	0	0	0	0	0	0	0	0	0	0	0	0	0	0	0	0	0	0	0	0	0	0	0	0	0	0	0	0	0	0	0	0	0	0	0	0	0	0	0	0	0	0	0	0	0	0	0
#25_exvivo_cluster_4	46	TGATATTATTCGTGGAAGAGATCTTTTTATAGGTTATAATCaaaaagaaaaaaaaCGAAGAGAACAATTAGATGAGAATTTAAAAACGATTTTTAAGAATATATATGAGAAATTATTGAAGGAAAACCAAAAGAATAGGAAGATGGAGGAGATAGAAAGGCGCTACGGAAGTGATAAAAACAATAATTATTATCAATTACGAGAAGATTGGTGGACACTTAATAGAGAAAAAGTATGGAAAGCTATCACATGTAAGGCGGAAGGTAATACATATTTTCGACCAACCTGCAGTATGAATGGAAGTGGAGCCCAAGCTAATAACTACTGCCGGTGTGGCGACGACAAACCAGGTGACGACAAGGCAAATATCGATCCCCCCACCTATTTTGACTACGTTCCGCAGTATTTGAGA	DBLa0.15	0	2	0	2	2	0	0	0	0	2	0	0	0	0	0	1	0	0	0	0	0	0	0	0	0	0	1	0	0	0	0	0	0	0	0	0	0	0	0	0	0	0	0	0	0	0	0	0	0	0	0	0	0	0	0	0	0	0	0	0	0	0	0	0	0	0	0	0	0	0	0	0	0	2	0	0	0	5	0	0	0	0	1	0	0	0	0	0	0	0	0	0	0	0	0	0	0	0	0	0	0	0	0	0	0	2	0	0	0	0	0	0	0	0	0	0	0	0	0	0	0	0	0	0	0	0	0	0	0	0	2	0	0	0	0	0	0	0	0	0	0	0	0	0	0	0	0	0	0	0	0	0	0	0	0	0	0	0	0	0	0	0	0	0	0	0	0	0	0	0	0	1	0	0	0	0	0	0	0	0	0	0	0	0	0	0	0	0	0	0	0	0	0	0	0	0	0	0	0	0	0	0	0	0	0	0	0	0	0	0	0	0	0	0	0	0	0	0	0	0	0	0	0
#25_exvivo_cluster_96	42	GCGATATTGTAAGAGGAAAAGATATGTTTAGATCTAATGACAAAGTAGAAAAAGGACTACAAGTAGTTTTCGGGAAAATAAAAGACGACTTGAAGAAACAAGGAATTATTGATTATGATCATGATGGTCCAGAGTATTACAAATTAAGAGAAGATTGGTGGACAGCGAACCGAAATCAAGTATGGAGAGCTATAACATGTAGTGCACCATACCACCCTGGATATTTCAAGAAATCAGATAGAAGTACACAAGTATTTTCAAATCGTCAATGCGGCCATTATGAAGATGCTCCACCTACCAATTTAGATTACGTTCCTCAATTTTTACGT	DBLa1.6	0	46	30	0	0	30	0	0	0	0	0	30	0	2	24	3	0	0	0	0	0	0	2	24	0	0	3	0	0	3	0	2	0	0	22	1	0	15	0	0	1	0	2	0	0	0	1	0	0	0	0	0	0	0	0	0	0	0	0	0	0	0	0	0	0	0	0	0	0	0	0	1	0	3	0	0	0	44	37	0	54	30	32	3	0	0	0	0	0	1	0	0	0	0	0	0	0	0	0	0	0	0	0	0	0	0	0	0	0	0	0	0	0	0	0	0	1	31	0	0	1	0	0	0	0	0	0	0	0	0	0	0	0	0	0	0	0	0	0	0	0	0	0	0	0	0	0	0	0	0	0	0	0	0	31	0	0	0	0	0	0	0	0	0	3	0	0	7	2	0	10	6	0	0	3	21	0	0	0	0	0	0	0	1	0	0	0	0	0	0	0	0	0	0	0	0	0	1	23	2	2	0	0	0	0	0	0	0	0	0	0	0	0	0	0	0	0	0	0	0	0	0	0
#25_exvivo_cluster_91	36	TGATATTATCAGAGGAAAAGATCTATATCTTGGTaaaaatgaatcagaaaaaaaatacaaaaaagaaactacaaggaaatttagaaaaaatttttacgaaaattataaaaaatgataaaaCTCTTAATAATCTTTCAAACGGACAAGTTAGGGAAGCTTGGTGGGCACTTAATAGAAATGATGTATGGAACGCTATCACATGCAATGCACCATATGAAGCTCAATATTTCATAAAATCAAGCAGAAGTGAACTATCATTTTCAAATGAATATTGTGGTCATTATAAAAACGGTGATCCACTTACCAATTTAGATTACGTTCCTCAATATTTACGT	DBLa1.7	0	79	54	0	0	55	0	0	56	0	0	0	0	40	5	0	1	8	0	0	0	40	7	0	0	0	0	0	0	0	32	2	7	0	0	0	0	0	16	23	0	0	2	0	0	0	1	13	0	0	19	4	0	1	0	1	0	0	10	2	0	0	1	0	0	0	1	0	0	33	0	63	0	0	0	0	0	93	16	0	103	71	41	8	8	11	0	0	9	0	1	36	0	0	0	0	0	0	0	0	0	0	0	0	0	0	0	0	0	0	0	0	1	1	0	0	3	0	0	1	0	0	0	0	0	0	0	0	0	0	0	0	0	0	0	0	0	0	0	0	0	0	0	0	0	0	0	0	0	0	0	0	21	0	0	34	0	0	1	0	0	1	32	0	17	0	0	21	8	0	2	35	0	0	1	2	0	0	0	1	0	0	0	7	0	0	0	0	0	0	0	0	0	1	0	0	9	20	2	2	0	0	0	0	0	0	10	0	7	8	1	0	0	3	0	0	0	0	4	0	0	0	4
#25_exvivo_cluster_100	36	GTGATATTGTAAGAGGAAAAGATCTTTTCCTTGGTGCTCCTaataaagagaaaataaaattagaagaaaatctgaaaaaaaTATTTGATAACATTAAGAATGAAAATGCAGAACTTAGTAAATTATCACTTGAAAAAGTTAGGGAATATTGGTGGGCAATTCATAGAAAAGAGCTATGGGAAGCATTAACATGCAATGCACCAAAAGGTGCTAATTATTTTGTATATAAATTAGATGGACCTAAATTTTCTAGTGATAGGTGTGGACATAATTATAACGGTGATCCTCTTACGAATTTAGATTATGTTCCACAATATTTGCGT	DBLa1.4	2.51308e-177	200	170	0	0	174	0	0	174	1	0	0	0	171	0	0	0	0	0	0	0	0	155	0	0	0	0	0	0	0	1	0	146	0	0	0	0	0	132	0	0	1	0	0	0	0	0	0	1	125	0	0	0	0	0	0	119	0	0	0	0	0	0	0	0	0	0	0	0	0	0	182	0	0	1	0	0	0	0	0	204	317	0	611	138	0	0	174	0	0	0	0	0	0	0	0	0	0	0	0	0	0	0	0	0	0	0	0	0	1	0	0	0	0	0	0	0	0	0	0	0	0	0	0	0	0	0	0	0	0	0	0	0	0	0	0	0	0	0	0	0	0	0	0	0	0	0	0	0	0	0	0	174	0	0	0	0	0	0	0	0	0	171	0	0	0	0	0	0	0	0	0	0	0	0	0	0	0	0	0	0	0	0	0	0	146	0	0	0	119	1	0	0	0	0	0	0	0	2	0	0	153	0	0	0	0	0	0	0	0	0	0	133	0	0	0	0	83	43	0	0	0	0
#25_exvivo_cluster_54	25	AGATATTATACGAGGAAAAGATCTTTTCCTCGGTAATGATGAAGAAAAAAACCGAAGAGATAAATTAGAAGAAAATTTAAAAACAATTTTCGGGAATATATATGAAGAATTGAAGAAGGACAATGATAATGCGGCGCTAAAAACTCGCTACGAACATGATGCTCCAGATTATTATCAATTACGAGAACATTGGTGGGCACTTAATAGAAAAGATGTATGGAAAGCATTAACATGCGACGCTGGGGGTGGTACATATTTTCGATTTACATGTTCTAATGACACAACGTTGGCGCATAATAATTGTACGTGTGTCGATGGAGATCCCCCAACCTATTTTGACTACGTGCCACAGTATCTTCGC	DBLa0.6	1.31804e-165	3	0	0	0	0	0	1	0	0	0	0	0	1	0	0	0	0	0	0	0	0	0	0	1	0	0	0	0	0	0	0	0	0	0	0	0	0	0	0	0	0	0	0	0	0	0	0	0	0	0	0	0	0	0	0	0	0	0	0	0	0	0	0	0	0	0	0	0	0	0	0	0	0	0	1	0	1	0	0	0	0	1	0	0	0	0	0	0	0	0	0	0	0	0	0	0	0	0	0	0	0	0	0	0	0	0	0	0	0	1	0	0	0	0	0	0	0	0	0	0	0	0	0	0	0	0	0	0	0	0	0	0	0	0	0	0	0	0	0	0	0	0	0	0	0	0	0	0	0	0	0	0	0	0	0	0	0	0	0	0	0	0	0	0	0	0	0	0	0	0	1	0	0	0	0	0	0	0	0	0	0	0	0	0	0	0	0	0	0	0	0	0	0	0	0	0	0	0	0	0	0	0	0	0	0	0	0	0	0	0	0	0	0	0	0	0	0	0	0	0	0	0
#25_exvivo_cluster_59	20	TGATATTATACGAGGAAGAGATCTGTATCTTGGATATAATAgaaaagagaaagcacaaaaagaaaaattagaagagaaattacaaagTTTTTTCAAGAATATAGATGAGAAATTGGATCCAGAAGCAAAAAATTACTACGCAAAAGAAAAAGATCCAAATTTCTTTCAATTACGAGAAGATTGGTGGGAACTTAATAGACAAGACATATGGAAAGCATTAACATGCAACGCACCAGATGATGCTCAATATTTTAGAAAAACAGTGTGTTCTGAAGGAACAACTGCGACTCATGAAAAATGCACATGCGCTACTGGAGATGTTCCCACATATTTTGACTATGTTCCTCAATATTTGAGA	DBLa0.4	0	21	0	14	15	0	0	0	0	15	0	0	0	7	0	8	0	0	0	0	0	0	5	1	0	0	6	1	0	0	0	0	0	0	0	1	0	0	1	0	0	0	0	0	0	0	0	0	0	1	0	0	0	0	0	0	0	0	0	0	0	0	0	0	0	0	0	0	0	0	0	0	0	6	9	0	0	20	3	0	9	16	9	0	3	0	0	0	0	0	0	0	0	0	0	0	0	0	0	0	0	0	0	0	2	4	0	0	0	9	0	0	0	0	0	1	0	0	1	0	0	0	0	0	0	0	0	0	0	0	0	0	0	0	0	0	0	0	0	0	0	0	0	15	0	0	0	0	0	0	0	0	0	0	0	0	0	0	0	0	0	0	0	0	0	5	2	0	0	0	0	8	0	0	1	0	0	0	0	0	0	0	0	0	0	0	0	0	0	0	0	0	0	0	0	0	1	0	0	4	0	0	0	0	0	0	0	1	0	0	0	0	0	0	0	0	0	0	0	0	1	0	0
#25_exvivo_cluster_16	18	AGATATCATACGAGGAAAGGATCTTTTTATAGGTTATAATGAAAAGGATCAACAAGGAAAAGCGAAATTACAAGAAAATTTGAAAGAAATTTTCAAGAATATATATAACAAGTTGATTGGTGATTTGACGAAGACGAGCGACAAGAATGTGGACAAAGCAAAAGAACGCTACGGAAGTGATGAAAATTATTTTCAATTACGAGAAGATTGGTGGGATGCTAATAGAAAAAAAGTATGGGATGCTATTACGTGCAAAGCTGGGAGTGATTCTCAATATTTTCGACCAACATGCTCAAATGGATTAAGTCGGGCTTCTAAACAATGTTGATGTGAGGTAAATATCGATCCCCCAACCTATTTTGATTATGTGCCGCAGTATCTTCGC	DBLa0.12	0	2	0	2	2	0	0	0	0	2	0	0	0	2	0	0	0	0	0	0	0	0	0	2	0	0	0	0	0	0	0	0	0	0	1	1	0	0	0	0	0	0	0	0	0	0	0	0	0	0	0	0	0	0	0	0	0	0	0	0	0	0	0	0	0	0	0	0	0	0	0	0	2	0	0	0	0	1	3	0	2	0	4	0	0	0	0	0	0	0	0	0	0	0	0	2	0	0	0	0	0	0	0	0	0	0	0	0	0	0	0	0	0	0	0	0	0	0	1	0	0	0	0	0	0	0	0	2	0	0	0	0	0	0	0	0	0	0	0	0	0	0	0	0	0	0	0	0	0	0	0	0	0	0	0	0	0	0	0	0	0	0	0	0	0	0	2	0	0	0	0	2	0	0	0	0	0	0	0	0	0	0	0	0	0	0	0	0	0	0	0	0	0	0	0	0	0	0	0	0	0	0	0	0	0	0	0	0	0	0	0	0	0	0	0	0	0	0	0	0	0	0	0
#25_exvivo_cluster_98	17	TGATATTATTCGTGGAAAAGATTTATACCTTGGTCATGAACAGGGAAATAATAAATTAGAAGCTATATTAAAAACGATATTTGAGAACATTTGGAATAAAAATAATGTTCCATTACATAATCTTTCATTGGACAAATTTAGAGAATATTGGTGGGCACTTAATAGACAAGAAATATGGAAAGCTATCACATGTGGCGCTACAATGAATGATATATTTTCTAAAAATATTGGAGATGCTAAGATGATTCTTTTTGATTATAATTGTGGTCATCATAAGGATAACAACGTACCTACCAATTTAGATTACGTCCCTCAATTTTTACGT	DBLa2	0	2	0	1	0	0	1	0	1	0	0	0	0	1	0	0	0	0	0	0	0	0	1	0	0	0	0	0	0	0	0	0	0	1	0	0	0	0	0	0	1	0	0	0	0	0	0	0	0	0	0	0	0	0	0	0	0	0	0	0	0	0	0	0	0	0	0	0	0	0	0	1	0	0	0	0	0	2	0	0	1	1	0	1	1	1	0	0	0	0	0	0	0	0	0	0	0	0	0	0	0	0	0	0	0	0	0	0	0	0	0	0	0	0	0	0	0	0	0	0	0	0	0	0	0	0	0	0	0	0	0	0	0	0	0	0	0	0	0	0	0	0	0	0	0	0	0	0	0	0	0	0	0	0	0	0	0	1	0	0	1	0	0	0	0	0	0	0	0	0	0	0	0	0	0	0	0	0	0	0	0	0	0	0	0	0	0	0	1	0	0	0	0	0	0	0	0	1	0	0	0	0	0	0	0	0	0	0	0	0	0	0	0	0	0	0	0	0	1	0	0	0	0
#25_exvivo_cluster_93	16	AGATATTATACGAGGAAAAGATCTGTATCTCGGTTATGATGATaaagaaaaagaccgaagagataaattagaaaagaatttgaaagaaatttttcagaagaTTCAGGGAAAGTATGCAACACTTACTGGTCTTCCACTAGATAAGGTAAGGGAATATTGGTGGGATGCCAATAGACTTGATGTATGGAAAGCTATTACATGTGATGCACCAGAAGATGCTAAATATAAAGTAATAAAACCAGATGGCAGTACAAAAGATTCGACATGGATAAAATGTAGAAACTTTGCAGATGTTCCCACTAATTTTGATTATGTTCCACAATATTTGAGA	DBLa0.18	1.23974e-150	3	0	2	0	0	2	0	2	0	0	0	0	2	0	0	0	0	0	0	0	0	1	0	0	0	0	0	0	0	0	1	0	0	0	0	0	0	0	0	0	0	0	1	0	0	0	0	0	1	0	0	0	0	0	0	1	0	0	0	0	0	0	0	0	0	0	0	0	0	0	2	0	0	0	0	0	0	1	0	4	1	1	3	1	2	0	0	0	0	0	0	0	0	0	0	0	0	0	0	0	0	0	0	0	0	0	0	0	0	0	0	0	0	0	1	0	0	0	0	0	0	0	0	0	0	0	0	0	0	0	0	0	0	0	0	0	0	0	0	0	0	0	0	0	0	0	0	0	0	0	0	0	0	0	0	0	2	0	0	0	0	0	0	1	0	0	0	1	0	0	0	0	0	1	0	0	0	0	0	0	0	0	0	0	0	0	0	0	0	0	0	0	1	0	0	0	0	0	0	0	0	0	0	0	0	0	0	0	0	1	0	0	0	0	0	0	0	0	0	0	0	1
#25_exvivo_cluster_43	14	AGATATTGTAAGAGGAAAAGATCTTTTCATTGGTTATGATGATaaagaaaaagaaaaaagagaaaaaTTAGAAGGGAAGTTGAAAAACATTTTCCAACAAATACATAGTGGATTGTCGAGGACGAATGGGACGAATGTGGACAAAGCAAAAGCTCGCTACGGAATAGATCCAAATTTCTTTCAATTACGAGAAGATTGGTGGACAGAGAATCGAGAAACAGTATGGAAAGCCATAACATGTGATGCACCAGAAAAGGCTGAATATTTTAGAAAAACATGTAGTGGAGAATTTAAAACACATAAAAAATGCCGATGTGCTGCCGGAGATCCTCCTACATATTTCGACTACGTGCCGCAGTATCTTCGC	DBLa0.9	0	4	0	3	3	0	0	0	0	3	0	0	0	0	0	3	0	0	0	0	0	0	0	0	0	0	3	0	0	0	0	0	0	0	0	0	0	0	0	0	0	0	0	0	0	0	0	0	0	0	0	0	0	0	0	0	0	0	0	0	0	0	0	0	0	0	0	0	0	0	0	0	3	0	0	0	0	7	0	0	0	0	3	2	0	0	0	0	0	0	0	0	0	0	0	3	0	0	0	0	0	0	0	0	0	0	0	0	0	0	0	0	0	0	0	0	0	0	0	0	0	0	0	0	0	0	0	0	0	0	0	0	0	0	0	0	0	0	0	0	0	0	0	0	0	0	0	0	3	0	0	0	0	0	0	0	0	0	0	0	0	0	0	0	0	0	0	0	0	0	0	3	0	0	0	0	0	0	0	0	0	0	0	0	0	0	0	0	0	0	0	0	0	0	0	0	0	0	0	0	0	0	0	0	0	0	0	0	0	0	0	0	0	0	0	0	0	0	0	0	0	0	0
#25_exvivo_cluster_29	14	AGACATTATACGAAGAAGAGATATATTTCGTGGTAATGATGAAGAAAAAGAAAAAAGAGATGAATTAGACAAGAAGTTGAAAGAAATTTTCAAGAACATTCGCAATGAAAATAAAGATCTTACTACAATACCACTGGAAAAAATTAGGGAATATTGGTGGTATGCGAATCGCGCCACAATCTGGGAAGCTATCACGTGCGACGTTCATGGTTCTGACTATTTTCGACACACATGTGGTGGTGATAATGGAACTTTGTCTCGTACTAATCACAAATGTCGATGTGACGACAAGACAAGTGGCGCAAATGCCGGCAAGGGAAGTGACGACGTAAATATTGTCCCCACATATTTCGATTATGTGCCGCAGTTTCTTCGC	DBLa0.5	0	3	0	1	1	0	0	0	0	1	0	0	0	0	0	1	0	0	0	0	0	0	0	0	0	0	1	0	0	0	0	0	0	0	0	0	0	0	0	0	0	0	0	0	0	0	0	0	0	0	0	0	0	0	0	0	0	0	0	0	0	0	0	0	0	0	0	0	0	0	0	0	1	0	0	0	0	3	0	0	0	0	1	0	0	0	0	0	0	0	0	0	0	0	0	0	0	0	0	1	0	0	0	0	0	0	0	0	0	0	0	0	0	0	0	0	0	0	0	0	0	0	0	0	0	0	0	0	0	0	0	0	0	0	0	0	0	0	0	0	0	0	0	0	1	0	0	0	0	0	0	0	0	0	0	0	0	0	0	0	0	0	0	0	0	0	0	0	0	0	0	1	0	0	0	0	0	0	0	0	0	0	0	0	0	0	0	0	0	0	0	0	0	0	0	0	0	0	0	0	0	0	0	0	0	0	0	0	0	0	0	0	0	0	0	0	0	0	0	0	0	0	0
#25_exvivo_cluster_94	14	TGATATTATAAGAGGTAGAGATATGTTTCTTGGTAATAATGATAATGAtaaagtaaaaaaagagaaactacgaggaaatttagaaaaaatttttgagaaaaTTAAGACAAGTAATTCAAATATGGACACACTATCACTGGAACAAGTTAGGGAATATTGGTGGGCACTTAACAGAAAAGATGTGTGGAAAGCCTTAACATGTTTTGCGGATGGCAGTGAAGAATATTTCATACAATCAGAAAAAAATACAAAATCATTTACAAATCCTAAATGTGGCCATGGTGACAATGAGGTTCTTACCAATTTAGATTACGTTCCTCAATTTTTACGT	DBLa1.7	0	54	27	0	0	31	0	0	33	0	0	0	0	28	3	0	0	0	0	0	0	19	10	0	0	0	0	0	0	5	18	3	0	0	0	0	0	0	10	9	0	0	1	0	2	0	0	9	0	0	5	3	1	0	0	0	0	0	9	0	0	0	0	0	0	0	0	0	0	23	0	34	0	0	0	0	0	44	9	9	60	49	21	0	0	0	0	0	6	0	0	27	0	0	0	0	0	0	0	0	0	0	0	0	0	0	0	0	0	0	0	0	0	0	0	1	0	0	0	0	0	0	2	0	0	0	0	0	0	0	0	0	0	0	0	0	0	0	0	0	0	0	0	0	0	0	0	0	0	0	0	0	0	0	0	31	0	0	1	0	1	0	28	0	7	0	0	12	1	0	2	17	0	0	3	0	0	1	0	0	0	0	0	0	0	0	0	0	0	0	0	0	0	0	0	0	3	16	5	0	0	0	0	1	0	0	10	0	1	2	3	0	0	0	0	0	0	0	0	0	0	0	0
#25_exvivo_cluster_36	13	AGATATTATTAGAGGAAAAGATCTGTATCTTGGTTATAATGAAACAGATAGAGaaaaaaaaaagaaaaTTACAACAAAATTTGAAAGAAATTTTCAAGAAAATACATGATGACGTGATGAAGACGAGCGGGAGGAATGGGGAGATAGAAGCTCGCTACGGAGGTGATGAAAATTATTTTCAATTAAGAGAAGATTGGTGGAATATCAATAGAAAAAAAGTATGGGATGCTATCACATGCGGTGTTAGTGGTTCTTATTATTTTAGACGCACATGTGGTTCTGGAAAAAATCGAACTGTGACTCGAGGAAACTGCCAATGCATTGACCAAACGGTTCCCACCTATTTTGACTATGTGCCGCAGTATCTTCGC	DBLa0.18	0	11	0	7	7	0	0	0	0	7	0	0	0	5	0	2	0	0	0	0	0	0	0	5	0	0	2	0	0	0	0	0	0	0	5	0	0	0	0	0	0	0	0	0	0	0	0	0	0	0	0	0	0	0	0	0	0	0	0	0	0	0	0	0	0	0	0	0	0	0	0	2	0	0	2	0	5	19	0	0	5	0	7	0	0	0	0	0	0	0	0	0	0	0	0	0	0	0	0	0	0	0	0	0	0	0	0	0	0	2	0	5	0	0	0	0	0	0	0	0	0	0	0	0	0	0	0	0	0	0	0	0	0	7	0	0	0	0	0	0	0	0	0	0	0	0	0	0	0	0	0	0	0	0	0	0	0	0	0	0	0	0	0	0	0	0	5	0	0	0	0	7	0	0	0	0	0	0	0	0	0	0	0	0	0	0	0	0	0	0	0	0	0	0	0	0	0	0	0	0	0	0	0	0	0	0	0	0	0	0	0	0	0	0	0	0	0	0	0	0	0	0	0
#25_exvivo_cluster_77	13	AGATATCGTAAGAGGAAAAGATCTGTATCGTGGTGTTAATGGAAATGATAAATTAGAAAACAAGTTAAAAGAAATTTTCAAGAAAATATATGAAAAATTGAAAGATAAGGAAGCACAAACTCGCTACCAAGATGACGGTGGAGATTTCTTTCAATTACGAGAAGATTGGTGGTATATTAATAGAAAAGACGTATGGAAAGCTATAAGGTGTAGTGCGCCAACTGATGCTGATTATTTTATAAAAACAGCGTGTGGTGAAGGAACAACTTCAACTCAAGGTAAATGCCGATGTATTAATTATGATGTTCCCACATATTTTGACTACGTGCCACAATATTTGAGA	DBLa0.9	1.64715e-154	2	0	0	0	0	0	0	0	0	0	0	0	0	0	0	0	0	0	0	0	0	0	0	0	0	0	0	0	0	0	0	0	0	0	0	0	0	0	0	0	0	0	0	0	0	0	0	0	0	0	0	0	0	0	0	0	0	0	0	0	0	0	0	0	0	0	0	0	0	0	0	0	0	0	0	0	0	0	0	0	0	0	0	0	0	0	0	0	0	0	0	0	0	0	0	0	0	0	0	0	0	0	0	0	0	0	0	0	0	0	0	0	0	0	0	0	0	0	0	0	0	0	0	0	0	0	0	0	0	0	0	0	0	0	0	0	0	0	0	0	0	0	0	0	0	0	0	0	0	0	0	0	0	0	0	0	0	0	0	0	0	0	0	0	0	0	0	0	0	0	0	0	0	0	0	0	0	0	0	0	0	0	0	0	0	0	0	0	0	0	0	0	0	0	0	0	0	0	0	0	0	0	0	0	0	0	0	0	0	0	0	0	0	0	0	0	0	0	0	0	0	0
#25_exvivo_cluster_46	13	AGATATTATACGAGGAAAAGATTTGTATCTCGGTAATCCACAAGAAAGTGCAAGAAGAGATAAATTAGAAAATAAGTTGAAAGAAATTTTTAAGAAAATATATGACAATTTGGTTGAGAAGAAGGAGGATGCAATAGGACACTACAAAGATGAATCTCGAAATTATTATAAATTAAGAGAAGATTGGTGGGACGCGAATCGCGGCACAGTCTGGTATGCTATCACTTGTGGTGCACCAATAGATGGTGTACAGTATTTTCGAAAAACATGTTCAAATGGATTAAGTCGGGCTTCTAAACAATGTCGATGCGTAAACCGTGGAGATGTTCCCACATATTTTGACTATGTGCCTCAATATTTGAGA	DBLa0.18	0	16	0	13	13	0	0	0	0	13	0	0	0	13	0	0	0	0	0	0	0	0	13	0	0	0	0	0	0	0	0	12	0	0	0	0	0	0	0	0	0	0	9	2	0	0	0	0	0	0	0	0	0	0	0	0	0	0	0	0	0	0	0	0	0	0	0	0	0	0	0	0	0	13	0	0	0	27	6	0	13	15	14	0	0	0	0	0	0	0	0	0	0	0	0	0	0	0	0	0	0	0	0	0	13	0	0	0	0	0	0	0	0	0	0	2	0	0	0	0	0	0	0	0	0	0	0	0	0	0	0	0	0	13	0	0	0	0	0	0	0	0	0	0	0	0	0	0	0	0	0	0	0	0	0	0	0	0	0	0	0	0	0	0	0	0	13	0	0	0	0	12	0	0	0	0	0	0	0	0	0	0	0	0	0	0	0	0	0	0	0	0	0	0	0	0	0	0	0	0	0	0	0	0	0	0	0	0	0	13	0	0	0	0	0	0	0	0	0	0	0	0	0
#25_exvivo_cluster_68	11	AGACATTATAAGAGGAAAAGATCTGTATCTCGGTGGTAGAGGAAGAGATCAATTAGAAAGTAAGTTGAAAGAAATTTTCGGGAAAATATATAATGACGTGACGAAGGGAGGGACGAATGGGGAGATAGAAACTCGCTATAAAGATACTGGAAATTATTATCAATTAAGAGAAGATTGGTGGACGGCGAATCGAGAAACGGTATGGAAAGCCATCACGTGCGGCGTTCATGGTTCTGACTATTTTCGACGAACATGTGCTGGAGAACAACGAACTGAGACTTACGATAAATGCCACTGCATTAATGGAGATGTTCCCACTAATTTTGACTACGTGCCGCAGTATCTTCGC	DBLa0.22	0	2	0	2	2	0	0	0	0	2	0	0	0	2	0	0	0	0	0	0	0	0	0	2	0	0	0	0	0	0	0	0	0	0	2	0	0	0	1	0	0	0	0	0	0	0	0	0	0	1	0	0	0	0	0	0	0	0	0	0	0	0	0	0	0	0	0	0	0	0	0	0	0	2	0	0	0	4	0	0	2	1	2	0	3	0	0	0	0	0	0	0	0	0	0	0	0	0	0	0	0	0	0	0	2	0	0	0	0	0	0	0	0	0	0	0	0	0	0	0	0	0	0	0	0	0	0	0	0	0	0	0	0	0	0	0	0	0	2	0	0	0	0	0	0	0	0	0	0	0	0	0	0	0	0	0	0	0	0	0	0	0	0	0	0	0	2	0	0	0	0	1	0	0	0	1	0	0	0	0	0	0	0	0	0	0	0	0	0	0	0	0	0	0	0	0	0	0	0	0	0	0	0	0	0	0	0	1	0	0	0	0	0	0	0	0	0	0	0	0	1	0	0
					# hits in varDB	NTSA	NTSB	DBLa0	DBLa1	DBLa2	DBLpam1	CIDRa1	CIDRa2-6	CIDRb	CIDRg	CIDRd	DBLb	DBLg	DBLd	DBLe	DBLz	CIDRb	CIDRg	CIDRd	DBLb	DBLg	DBLd	DBLe	DBLz	CIDRb	CIDRg	CIDRd	DBLb	DBLg	DBLd	DBLe	DBLz	CIDRb	CIDRg	CIDRd	DBLb	DBLg	DBLd	DBLe	DBLz	CIDRb	CIDRg	CIDRd	DBLb	DBLg	DBLd	DBLe	DBLz	CIDRb	CIDRg	CIDRd	DBLb	DBLg	DBLd	DBLe	DBLz	CIDRb	CIDRg	CIDRd	DBLb	DBLg	DBLd	DBLe	DBLz	CIDRb	CIDRg	CIDRd	DBLb-DBLb	DBLg-DBLg	CIDRa1	CIDRa2	CIDRa3	CIDRa4	CIDRa5	CIDRa6	CIDRb	CIDRg	CIDRd	DBLb	DBLg	DBLd	DBLe	DBLz	CIDRa1.1	CIDRa1.2	CIDRa1.3	CIDRa1.4	CIDRa1.5	CIDRa1.6	CIDRa1.7	CIDRa1.8	CIDRa2.10	CIDRa2.11	CIDRa2.1	CIDRa2.2	CIDRa2.3	CIDRa2.4	CIDRa2.5	CIDRa2.6	CIDRa2.7	CIDRa2.8	CIDRa2.9	CIDRa3.1	CIDRa3.2	CIDRa3.3	CIDRa3.4	CIDRa3.5	CIDRa4	CIDRa5	CIDRa6	CIDRg10	CIDRg11	CIDRg12	CIDRg1	CIDRg2	CIDRg3	CIDRg4	CIDRg5	CIDRg6	CIDRg7	CIDRg8	CIDRg9	CIDRpam	DBLa0.10	DBLa0.11	DBLa0.12	DBLa0.13	DBLa0.14	DBLa0.15	DBLa0.16	DBLa0.17	DBLa0.18	DBLa0.19	DBLa0.1	DBLa0.20	DBLa0.21	DBLa0.22	DBLa0.23	DBLa0.24	DBLa0.2	DBLa0.3	DBLa0.4	DBLa0.5	DBLa0.6	DBLa0.7	DBLa0.8	DBLa0.9	DBLa1.1	DBLa1.2	DBLa1.3	DBLa1.4	DBLa1.5	DBLa1.6	DBLa1.7	DBLa1.8	DBLa2	DBLb10	DBLb11	DBLb12	DBLb13	DBLb1	DBLb2	DBLb3	DBLb4	DBLb5	DBLb6	DBLb7	DBLb8	DBLb9	DBLd1	DBLd2	DBLd3	DBLd4	DBLd5	DBLd6	DBLd7	DBLd8	DBLd9	DBLe10	DBLe11	DBLe12	DBLe13	DBLe14	DBLe1	DBLe2	DBLe3	DBLe4	DBLe5	DBLe6	DBLe7	DBLe8	DBLe9	DBLepam4	DBLepam5	DBLg10	DBLg11	DBLg12	DBLg13	DBLg14	DBLg15	DBLg16	DBLg17	DBLg18	DBLg1	DBLg2	DBLg3	DBLg4	DBLg5	DBLg6	DBLg7	DBLg8	DBLg9	DBLpam1	DBLpam2	DBLpam3	DBLz1	DBLz2	DBLz3	DBLz4	DBLz5	DBLz6
				Sample_total:	789	433	81	85	453	39	1	437	86	0	30	33	468	58	36	2	8	0	0	0	77	355	53	2	0	31	3	0	9	160	72	155	2	45	7	0	38	166	92	14	2	46	18	2	5	3	46	4	140	62	21	7	1	6	1	131	9	37	7	0	0	1	0	8	1	1	0	0	90	0	464	23	44	12	3	12	567	148	59	747	896	323	713	185	103	0	174	25	1	31	103	2	1	0	5	10	0	0	1	1	0	4	0	30	9	0	0	0	12	3	12	1	1	0	16	7	31	11	1	15	0	4	2	0	0	0	3	0	0	5	0	0	44	2	0	0	0	2	0	0	0	1	15	3	0	0	0	10	0	10	0	316	2	61	65	0	39	2	0	37	8	295	0	70	5	57	76	33	0	18	226	0	1	35	38	0	1	0	2	0	0	0	8	2	158	4	2	2	120	1	3	0	19	0	0	23	66	60	9	2	155	0	2	0	12	136	3	76	48	15	0	133	11	0	0	0	83	50	1	3	0	25
Interpreded Results				Position D1	Position D1	Position D2	Position D2	Position D2	Position D2	Position D3	Position D3	Position D3	Position D3	Position D3	Position D3	Position D4	Position D4	Position D4	Position D4	Position D4	Position D4	Position D4	Position D4	Position D5	Position D5	Position D5	Position D5	Position D5	Position D5	Position D5	Position D5	Position D6	Position D6	Position D6	Position D6	Position D6	Position D6	Position D6	Position D6	Domain 07	Domain 07	Domain 07	Domain 07	Domain 07	Domain 07	Domain 07	Domain 07	Domain 08	Domain 08	Domain 08	Domain 08	Domain 08	Domain 08	Domain 08	Domain 08	Domain 09	Domain 09	Domain 09	Domain 09	Domain 09	Domain 09	Domain 09	Domain 09	Domain 10	Domain 10	Domain 10	Domain 10	Domain 10	Domain 10	Domain 10	Domain 10	Double Domain	Double Domain	Main Domain	Main Domain	Main Domain	Main Domain	Main Domain	Main Domain	Main Domain	Main Domain	Main Domain	Main Domain	Main Domain	Main Domain	Main Domain	Main Domain	Subtype	Subtype	Subtype	Subtype	Subtype	Subtype	Subtype	Subtype	Subtype	Subtype	Subtype	Subtype	Subtype	Subtype	Subtype	Subtype	Subtype	Subtype	Subtype	Subtype	Subtype	Subtype	Subtype	Subtype	Subtype	Subtype	Subtype	Subtype	Subtype	Subtype	Subtype	Subtype	Subtype	Subtype	Subtype	Subtype	Subtype	Subtype	Subtype	Subtype	Subtype	Subtype	Subtype	Subtype	Subtype	Subtype	Subtype	Subtype	Subtype	Subtype	Subtype	Subtype	Subtype	Subtype	Subtype	Subtype	Subtype	Subtype	Subtype	Subtype	Subtype	Subtype	Subtype	Subtype	Subtype	Subtype	Subtype	Subtype	Subtype	Subtype	Subtype	Subtype	Subtype	Subtype	Subtype	Subtype	Subtype	Subtype	Subtype	Subtype	Subtype	Subtype	Subtype	Subtype	Subtype	Subtype	Subtype	Subtype	Subtype	Subtype	Subtype	Subtype	Subtype	Subtype	Subtype	Subtype	Subtype	Subtype	Subtype	Subtype	Subtype	Subtype	Subtype	Subtype	Subtype	Subtype	Subtype	Subtype	Subtype	Subtype	Subtype	Subtype	Subtype	Subtype	Subtype	Subtype	Subtype	Subtype	Subtype	Subtype	Subtype	Subtype	Subtype	Subtype	Subtype	Subtype	Subtype	Subtype	Subtype	Subtype	Subtype	Subtype	Subtype	Subtype	Subtype	Subtype	Subtype	Subtype
Sample_ID	Cluster_size			NTSA	NTSB	DBLa0	DBLa1	DBLa2	DBLpam1	CIDRa1	CIDRa2-6	CIDRb	CIDRg	CIDRd	CIDRa1.2-3	DBLb	DBLg	DBLd	DBLe	DBLz	CIDRb	CIDRg	CIDRd	DBLb	DBLg	DBLd	DBLe	DBLz	CIDRb	CIDRg	CIDRd	DBLb	DBLg	DBLd	DBLe	DBLz	CIDRb	CIDRg	CIDRd	DBLb	DBLg	DBLd	DBLe	DBLz	CIDRb	CIDRg	CIDRd	DBLb	DBLg	DBLd	DBLe	DBLz	CIDRb	CIDRg	CIDRd	DBLb	DBLg	DBLd	DBLe	DBLz	CIDRb	CIDRg	CIDRd	DBLb	DBLg	DBLd	DBLe	DBLz	CIDRb	CIDRg	CIDRd	DBLb-DBLb	DBLg-DBLg	CIDRa1	CIDRa2	CIDRa3	CIDRa4	CIDRa5	CIDRa6	CIDRb	CIDRg	CIDRd	DBLb	DBLg	DBLd	DBLe	DBLz	CIDRa1.1	CIDRa1.2	CIDRa1.3	CIDRa1.4	CIDRa1.5	CIDRa1.6	CIDRa1.7	CIDRa1.8	CIDRa2.10	CIDRa2.11	CIDRa2.1	CIDRa2.2	CIDRa2.3	CIDRa2.4	CIDRa2.5	CIDRa2.6	CIDRa2.7	CIDRa2.8	CIDRa2.9	CIDRa3.1	CIDRa3.2	CIDRa3.3	CIDRa3.4	CIDRa3.5	CIDRa4	CIDRa5	CIDRa6	CIDRg10	CIDRg11	CIDRg12	CIDRg1	CIDRg2	CIDRg3	CIDRg4	CIDRg5	CIDRg6	CIDRg7	CIDRg8	CIDRg9	CIDRpam	DBLa0.10	DBLa0.11	DBLa0.12	DBLa0.13	DBLa0.14	DBLa0.15	DBLa0.16	DBLa0.17	DBLa0.18	DBLa0.19	DBLa0.1	DBLa0.20	DBLa0.21	DBLa0.22	DBLa0.23	DBLa0.24	DBLa0.2	DBLa0.3	DBLa0.4	DBLa0.5	DBLa0.6	DBLa0.7	DBLa0.8	DBLa0.9	DBLa1.1	DBLa1.2	DBLa1.3	DBLa1.4	DBLa1.5	DBLa1.6	DBLa1.7	DBLa1.8	DBLa2	DBLb10	DBLb11	DBLb12	DBLb13	DBLb1	DBLb2	DBLb3	DBLb4	DBLb5	DBLb6	DBLb7	DBLb8	DBLb9	DBLd1	DBLd2	DBLd3	DBLd4	DBLd5	DBLd6	DBLd7	DBLd8	DBLd9	DBLe10	DBLe11	DBLe12	DBLe13	DBLe14	DBLe1	DBLe2	DBLe3	DBLe4	DBLe5	DBLe6	DBLe7	DBLe8	DBLe9	DBLepam4	DBLepam5	DBLg10	DBLg11	DBLg12	DBLg13	DBLg14	DBLg15	DBLg16	DBLg17	DBLg18	DBLg1	DBLg2	DBLg3	DBLg4	DBLg5	DBLg6	DBLg7	DBLg8	DBLg9	DBLpam1	DBLpam2	DBLpam3	DBLz1	DBLz2	DBLz3	DBLz4	DBLz5	DBLz6
#25_exvivo_cluster_104	379			1	0	0	1	0	0	0		0	0	1		1	0	0	0	0	0	0	0	0	1	0	0	0	0	0	0	0	0	0	0	0	0	0	0	0	0	0	0	0	0	0	0	0	0	0	0	0	0	0	0	0	0	0	0	0	0	0	0	0	0	0	0	0	0	0	0	0	0	0	0	0	0	0	0	0	0	1	1	1	0	0	0	0	0	0	0	0	0	0	0	0	0	0	0	0	0	0	0	0	0	0	0	0	0	0	0	0	0	0	0	0	0	0	0	0	0	0	0	0	0	0	0	0	0	0	0	0	0	0	0	0	0	0	0	0	0	0	0	0	0	0	0	0	0	0	0	0	0	0	0	0	1	0	0	0	0	0	0	0	0	0	0	0	0	1	0	0	0	0	0	0	0	0	0	0	0	0	0	0	0	0	0	0	0	0	0	0	0	0	0	0	0	0	0	0	1	0	0	0	0	0	0	0	0	0	0	0	0	0	0	0	0	0	0	0	0	0	0	0	0
#25_exvivo_cluster_52	342			0	1	1	0	0	0	0	1	0	0	0		1	0	0	0	0	0	0	0	0	1	0	0	0	0	0	0	0	0	1	0	0	0	0	0	0	0	0	0	0	1	0	0	0	0	0	0	0	0	0	0	0	0	0	0	0	0	0	0	0	0	0	0	0	0	0	0	0	0	0	0	1	0	0	0	1	0	0	1	1	1	0	0	0	0	0	0	0	0	0	0	0	0	0	0	0	0	0	0	0	0	0	1	0	0	0	0	0	0	0	0	0	0	0	0	0	0	0	0	0	0	0	0	0	0	0	0	0	0	0	0	1	0	0	0	0	0	0	0	0	0	0	0	0	0	0	0	0	0	0	0	0	0	0	0	0	0	0	0	0	0	0	0	0	1	0	0	0	0	1	0	0	0	0	0	0	0	0	0	0	0	0	0	0	0	0	0	0	0	0	0	0	0	0	0	0	0	0	0	0	0	0	0	0	0	0	0	1	0	0	0	0	0	0	0	0	0	0	0	0	0
#25_exvivo_cluster_87	317			1	0	0	1	0	0	1		0	0	0		1	0	0	0	0	0	0	0	0	1	0	0	0	0	0	0	0	1	0	0	0	0	0	0	0	0	0	0	0	0	0	0	0	0	0	0	0	0	0	0	0	0	0	0	0	0	0	0	0	0	0	0	0	0	0	0	0	0	1	0	0	0	0	0	0	0	0	1	1	0	0	0	1	0	0	0	0	0	0	0	0	0	0	0	0	0	0	0	0	0	0	0	0	0	0	0	0	0	0	0	0	0	0	0	0	0	0	0	0	0	0	0	0	0	0	0	0	0	0	0	0	0	0	0	0	0	0	0	0	0	0	0	0	0	0	0	0	0	0	1	0	0	0	0	0	0	0	0	0	1	0	0	0	0	0	0	0	0	0	0	0	0	0	0	0	0	0	0	0	0	0	0	0	0	0	0	0	0	0	0	0	0	0	0	0	0	0	0	0	0	0	0	0	1	0	0	0	0	0	0	0	0	0	0	0	0	0	0	0	0
#25_exvivo_cluster_28	287			0	1	1	0	0	0	0		0	0	0		1	0	0	0	0	0	0	0	0	0	0	0	0	0	0	0	0	0	0	0	0	0	0	0	0	0	0	0	0	0	0	0	0	0	0	0	0	0	0	0	0	0	0	0	0	0	0	0	0	0	0	0	0	0	0	0	0	0	0	0	0	0	0	0	0	0	0	1	0	0	0	0	0	0	0	0	0	0	0	0	0	0	0	0	0	0	0	0	0	0	0	0	0	0	0	0	0	0	0	0	0	0	0	0	0	0	0	0	0	0	0	0	0	0	0	0	0	0	0	0	1	0	0	0	0	0	0	0	0	0	0	0	0	0	0	0	0	0	0	0	0	0	0	0	0	0	0	0	0	0	0	0	0	1	0	0	0	0	0	0	0	0	0	0	0	0	0	0	0	0	0	0	0	0	0	0	0	0	0	0	0	0	0	0	0	0	0	0	0	0	0	0	0	0	0	0	0	0	0	0	0	0	0	0	0	0	0	0	0	0
#25_exvivo_cluster_67	273			0	1	0	0	1	0	1		0	0	0		1	0	0	0	0	0	0	0	0	0	0	0	0	0	0	0	0	0	0	0	0	0	0	0	0	0	0	0	0	0	0	0	0	0	0	0	0	0	0	0	0	0	0	0	0	0	0	0	0	0	0	0	0	0	0	0	0	0	1	0	0	0	0	0	0	0	0	1	0	0	0	0	0	0	0	0	0	1	0	0	0	0	0	0	0	0	0	0	0	0	0	0	0	0	0	0	0	0	0	0	0	0	0	0	0	0	0	0	0	0	0	0	0	0	0	0	0	0	0	0	0	0	0	0	0	0	0	0	0	0	0	0	0	0	0	0	0	0	0	0	0	0	0	0	1	0	0	1	0	0	0	0	0	0	0	0	0	0	0	0	0	0	0	0	0	0	0	0	0	0	0	0	0	0	0	0	0	0	0	0	0	0	0	0	0	0	0	0	0	0	0	0	0	0	0	0	0	0	0	0	0	0	0	0	0	0	0	0	0	0
#25_exvivo_cluster_106	134			0	0	0	0	1	0	1		0	0	0		1	0	0	0	0	0	0	0	0	1	0	0	0	0	0	0	0	0	1	0	0	0	0	0	0	0	0	0	0	0	0	0																									0	0	1	0	0	0	0	0	0	0	0	1	1	1	0	0	1	0	0	0	0	0	0	0	0	0	0	0	0	0	0	0	0	0	0	0	0	0	0	0	0	0	0	0	0	0	0	0	0	0	0	0	0	0	0	0	0	0	0	0	0	0	0	0	0	0	0	0	0	0	0	0	0	0	0	0	0	0	0	0	0	0	0	0	0	0	0	0	1	0	0	1	0	0	0	0	0	0	0	0	0	0	1	0	0	0	0	0	0	0	0	0	0	0	0	0	0	0	0	0	0	0	0	0	0	0	0	0	0	0	0	0	0	0	0	0	0	0	0	0	1	0	0	0	0	0	0	0	0	0	0	0	0	0
#25_exvivo_cluster_80	97			1	0	0	1	0	0	1		0	0	0		0	1	0	0	0	0	0	0	0	0	1	0	0	0	0	0	0	0	0	0	0	1	0	0	1	0	0	0	0	0	0	0	0	0	0	0	0	0	0	0	0	0	0	0	0	0	0	0	0	0	0	0	0	0	0	0	0	0	1	0	0	0	0	0	1	0	0	1	1	1	0	0	0	0	0	0	0	1	0	0	0	0	0	0	0	0	0	0	0	0	0	0	0	0	0	0	0	0	0	0	0	0	0	0	0	0	0	0	0	0	0	0	0	0	0	0	0	0	0	0	0	0	0	0	0	0	0	0	0	0	0	0	0	0	0	0	0	1	0	0	0	0	0	0	0	0	0	0	0	0	0	0	0	0	0	0	0	1	0	0	0	0	1	0	0	0	0	0	0	0	0	0	0	0	0	0	0	0	0	0	0	0	0	0	0	1	0	0	0	0	0	0	0	0	0	0	0	0	0	0	0	0	0	0	0	0	0	0	0	0
#25_exvivo_cluster_73	96			0	1	1	0	0	0	0	1	0	0	0		0	0	1	0	0	0	0	0	0	0	0	0	0	1	0	0	0	0	0	0	0	0	0	0	0	0	0	0	0	0	0	0	0	0	0	0	0	0	0	0	0	0	0	0	0	0	0	0	0	0	0	0	0	0	0	0	0	0	0	1	0	0	0	0	1	0	0	0	0	1	0	0	0	0	0	0	0	0	0	0	1	0	0	0	0	0	0	0	0	0	0	0	0	0	0	0	0	0	0	0	0	0	0	0	0	0	0	0	0	0	0	0	0	0	0	0	0	0	0	0	0	0	0	0	0	0	0	0	0	0	0	1	0	0	0	0	0	0	0	0	0	0	0	0	0	0	0	0	0	0	0	0	0	0	0	0	0	0	1	0	0	0	0	0	0	0	0	0	0	0	0	0	0	0	0	0	0	0	0	0	0	0	0	0	0	0	0	0	0	0	0	0	0	0	0	0	0	0	0	0	0	0	0	0	0	0	0	0	0	0
#25_exvivo_cluster_99	61			0	1	1	0	0	0	0	1	0	0	0		0	0	1	0	0	0	0	0	0	0	0	0	0	1	0	0	0	0	0	1	0	0	0	0	0	0	0	1	0	0	0	0	0	0	0	0	0	0	0	0	0	0	0	0	0	0	0	0	0	0	0	0	0	0	0	0	0	0	0	1	0	0	0	0	1	0	0	0	0	1	1	0	0	0	0	0	0	0	0	0	0	0	0	1	0	0	0	0	0	0	0	0	0	0	0	0	0	0	0	0	0	0	0	0	0	0	0	0	0	0	0	0	0	0	0	0	0	0	0	0	0	0	0	0	0	0	0	0	0	0	0	0	0	0	0	1	0	0	0	0	0	0	0	0	0	0	0	0	0	0	0	0	0	0	0	0	0	0	1	0	0	0	0	0	0	0	0	0	0	0	0	0	0	1	0	0	0	0	0	0	0	0	0	0	0	0	0	0	0	0	0	0	0	0	0	0	0	0	0	0	0	0	0	0	0	0	0	0	0	0
#25_exvivo_cluster_21	59			0	1	1	0	0	0	0	1	0	0	0		0	0	1	0	0	0	0	0	0	0	0	0	0	1	0	0	0	0	0	0	0	0	0	0	0	0	0	0	0	0	0	0	0	0	0	0	0	0	0	0	0	0	0	0	0	0	0	0	0	0	0	0	0	0	0	0	0	0	0	1	0	0	0	0	1	0	0	0	0	1	0	0	0	0	0	0	0	0	0	0	0	0	0	0	0	0	0	0	0	1	0	0	0	0	0	0	0	0	0	0	0	0	0	0	0	0	0	0	0	0	0	0	0	0	0	0	0	0	0	0	0	1	0	0	0	0	0	0	0	0	0	0	0	0	0	0	0	0	0	0	0	0	0	0	0	0	0	0	0	0	0	0	0	0	0	0	0	0	1	0	0	0	0	0	0	0	0	0	0	0	0	0	0	0	0	0	0	0	0	0	0	0	0	0	0	0	0	0	0	0	0	0	0	0	0	0	0	0	0	0	0	0	0	0	0	0	0	0	0	0
#25_exvivo_cluster_78	54			0	0	1	0	0	0	0	1	0	0	0		1	0	0	0	0	0	0	0	0	1	0	0	0	0	0	0	0	0	0	0	0	0	0	0	0	0	0	0	0	0	0	0	0	0	0	0	0	0	0	0	0	0	0	0	0	0	0	0	0	0	0	0	0	0	0	0	0	0	0	0	0	0	0	1	0	0	0	1	1	0	0	0	0	0	0	0	0	0	0	0	0	0	0	0	0	0	0	0	0	0	0	0	0	0	0	0	0	0	1	0	0	0	0	0	0	0	0	0	0	0	0	0	0	0	0	0	0	0	0	0	1	0	0	0	0	0	0	0	0	0	0	0	0	0	0	0	0	0	0	0	0	0	0	0	0	0	0	0	0	0	0	0	0	1	0	0	0	0	0	0	0	0	0	0	0	0	0	0	0	0	0	0	0	0	0	0	0	0	0	0	0	0	0	1	0	0	0	0	0	0	0	0	0	0	0	0	0	0	0	0	0	0	0	0	0	0	0	0	0	0
#25_exvivo_cluster_42	48			0	1	1	0	0	0	0	1	0	0	0		0	0	1	0	0	0	0	0	0	0	0	0	0	1	0	0	0	0	0	0	0	0	0	0	0	0	0	0	0	0	0	0	0	0	0	0	0	0	0	0	0	0	0	0	0	0	0	0	0	0	0	0	0	0	0	0	0	0	0	0	1	0	0	0	1	0	0	0	0	1	0	0	0	0	0	0	0	0	0	0	0	0	0	0	0	0	0	0	0	0	0	0	1	0	0	0	0	0	0	0	0	0	0	0	0	0	0	0	0	0	0	0	0	0	0	0	0	1	0	0	0	0	0	0	0	0	0	0	0	0	0	0	0	0	0	0	0	0	0	0	0	0	0	0	0	0	0	0	0	0	0	0	0	0	0	0	0	0	1	0	0	0	0	0	0	0	0	0	0	0	0	0	0	0	0	0	0	0	0	0	0	0	0	0	0	0	0	0	0	0	0	0	0	0	0	0	0	0	0	0	0	0	0	0	0	0	0	0	0	0
#25_exvivo_cluster_4	46			0	1	1	0	0	0	0	1	0	0	0		0	0	1	0	0	0	0	0	0	0	0	0	0	1	0	0	0	0	0	0	0	0	0	0	0	0	0	0	0	0	0	0	0	0	0	0	0	0	0	0	0	0	0	0	0	0	0	0	0	0	0	0	0	0	0	0	0	0	0	0	1	0	0	0	1	0	0	0	0	1	0	0	0	0	0	0	0	0	0	0	0	0	0	0	0	0	0	0	0	0	0	0	1	0	0	0	0	0	0	0	0	0	0	0	0	0	0	0	0	0	0	0	0	0	0	0	0	1	0	0	0	0	0	0	0	0	0	0	0	0	0	0	0	0	0	0	0	0	0	0	0	0	0	0	0	0	0	0	0	0	0	0	0	0	0	0	0	0	1	0	0	0	0	0	0	0	0	0	0	0	0	0	0	0	0	0	0	0	0	0	0	0	0	0	0	0	0	0	0	0	0	0	0	0	0	0	0	0	0	0	0	0	0	0	0	0	0	0	0	0
#25_exvivo_cluster_96	42			1	0	0	1	0	0	0		0	1	0		0	1	0	0	0	0	0	0	0	0	1	0	0	0	0	0	0	0	0	0	0	1	0	0	1	0	0	0	0	0	0	0	0	1	0	0	0	0	0	0	0	0	0	0	0	0	0	0	0	0	0	0	0	0	0	0	0	0	0	0	0	0	0	0	1	1	0	1	1	1	0	0	0	0	0	0	0	0	0	0	0	0	0	0	0	0	0	0	0	0	0	0	0	0	0	0	0	0	0	0	0	0	0	0	1	0	0	0	0	0	0	0	0	0	0	0	0	0	0	0	0	0	0	0	0	0	0	0	0	0	0	0	0	0	0	0	0	0	0	0	0	1	0	0	0	0	0	0	0	0	0	0	0	0	0	0	0	1	0	0	0	0	1	0	0	0	0	0	0	0	0	0	0	0	0	0	0	0	0	0	0	0	0	0	0	1	0	0	0	0	0	0	0	0	0	0	0	0	0	0	0	0	0	0	0	0	0	0	0	0
#25_exvivo_cluster_91	36			1	0	0	1	0	0	1		0	0	0		1	0	0	0	0	0	0	0	1	0	0	0	0	0	0	0	0	1	0	0	0	0	0	0	0	0	0	0	0	0	0	0	0	0	0	0	0	0	0	0	0	0	0	0	0	0	0	0	0	0	0	0	0	0	0	0	16	0	1	0	0	0	0	0	0	0	0	1	1	0	0	0	0	0	0	0	0	0	1	0	0	0	0	0	0	0	0	0	0	0	0	0	0	0	0	0	0	0	0	0	0	0	0	0	0	0	0	0	0	0	0	0	0	0	0	0	0	0	0	0	0	0	0	0	0	0	0	0	0	0	0	0	0	0	0	0	0	0	0	0	0	0	1	0	0	0	0	0	0	1	0	0	0	0	0	0	0	0	0	0	0	0	0	0	0	0	0	0	0	0	0	0	0	0	0	0	0	0	0	0	0	0	0	0	1	0	0	0	0	0	0	0	0	0	0	0	0	0	0	0	0	0	0	0	0	0	0	0	0	0
#25_exvivo_cluster_100	36			1	0	0	1	0	0	0		0	0	0	1	1	0	0	0	0	0	0	0	0	1	0	0	0	0	0	0	0	0	0	1	0	0	0	0	0	1	0	0	0	0	0	0	0	0	0	0	1	0	0	0	0	0	0	1	0	0	0	0	0	0	0	0	0	0	0	0	0	0	1	0	0	0	0	0	0	0	0	1	1	0	1	1	0	0	1	0	0	0	0	0	0	0	0	0	0	0	0	0	0	0	0	0	0	0	0	0	0	0	0	0	0	0	0	0	0	0	0	0	0	0	0	0	0	0	0	0	0	0	0	0	0	0	0	0	0	0	0	0	0	0	0	0	0	0	0	0	0	0	0	1	0	0	0	0	0	0	0	0	0	1	0	0	0	0	0	0	0	0	0	0	0	0	0	0	0	0	0	0	0	0	0	0	1	0	0	0	0	0	0	0	0	0	0	0	0	0	0	0	1	0	0	0	0	0	0	0	0	0	0	0	0	0	0	0	1	0	0	0	0	0
#25_exvivo_cluster_54	25			0	0	0	0	0	0	0	0	0	0	0		0	0	0	0	0	0	0	0	0	0	0	0	0	0	0	0	0	0	0	0	0	0	0	0																																			0	0	0	0	0	0	0	0	0	0	0	0	0	0	0	0	0	0	0	0	0	0	0	0	0	0	0	0	0	0	0	0	0	0	0	0	0	0	0	0	0	0	0	0	0	0	0	0	0	0	0	0	0	0	0	0	0	0	0	0	0	0	0	0	0	0	0	0	0	0	0	0	0	0	0	0	0	0	0	0	0	0	0	0	0	0	0	0	0	0	0	0	0	0	0	0	0	0	0	0	0	0	0	0	0	0	0	0	0	0	0	0	0	0	0	0	0	0	0	0	0	0	0	0	0	0	0	0	0	0	0	0	0	0	0	0	0	0	0	0	0	0	0	0	0	0	0	0	0	0	0	0
#25_exvivo_cluster_59	20			0	1	1	0	0	0	0	1	0	0	0		0	0	0	0	0	0	0	0	0	0	0	0	0	0	0	0	0	0	0	0	0	0	0	0	0	0	0	0	0	0	0	0	0	0	0	0	0	0	0	0	0	0	0	0	0	0	0	0	0	0	0	0	0	0	0	0	0	0	0	0	0	1	0	0	0	0	0	0	0	0	0	0	0	0	0	0	0	0	0	0	0	0	0	0	0	0	0	0	0	0	0	0	0	0	0	0	1	0	0	0	0	0	0	0	0	0	0	0	0	0	0	0	0	0	0	0	0	0	0	0	0	0	0	0	0	0	0	0	0	0	1	0	0	0	0	0	0	0	0	0	0	0	0	0	0	0	0	0	0	0	0	0	0	0	0	0	0	0	0	0	0	0	0	0	0	0	0	0	0	0	0	0	0	0	0	0	0	0	0	0	0	0	0	0	0	0	0	0	0	0	0	0	0	0	0	0	0	0	0	0	0	0	0	0	0	0	0	0	0	0
#25_exvivo_cluster_16	18			0	1	1	0	0	0	0	1	0	0	0		1	0	0	0	0	0	0	0	0	0	1	0	0	0	0	0	0	0	0	0	0	0	0	0	0	0	0	0	0	0	0	0	0	0	0	0	0	0	0	0	0	0	0	0	0	0	0	0	0	0	0	0	0	0	0	0	0	0	0	1	0	0	0	0	0	0	0	1	0	1	0	0	0	0	0	0	0	0	0	0	0	0	1	0	0	0	0	0	0	0	0	0	0	0	0	0	0	0	0	0	0	0	0	0	0	0	0	0	0	0	0	0	0	0	1	0	0	0	0	0	0	0	0	0	0	0	0	0	0	0	0	0	0	0	0	0	0	0	0	0	0	0	0	0	0	0	0	0	0	0	0	0	0	1	0	0	0	0	1	0	0	0	0	0	0	0	0	0	0	0	0	0	0	0	0	0	0	0	0	0	0	0	0	0	0	0	0	0	0	0	0	0	0	0	0	0	0	0	0	0	0	0	0	0	0	0	0	0	0	0
#25_exvivo_cluster_98	17			0	1	0	0	1	0	1		0	0	0		1	0	0	0	0	0	0	0	0	1	0	0	0	0	0	0	0	0	0	0	1	0	0	0	0	0	0	1	0	0	0	0	0	0	0	0	0	0	0	0	0	0	0	0	0	0	0	0	0	0	0	0	0	0	0	0	0	0	1	0	0	0	0	0	0	0	0	1	1	0	1	1	1	0	0	0	0	0	0	0	0	0	0	0	0	0	0	0	0	0	0	0	0	0	0	0	0	0	0	0	0	0	0	0	0	0	0	0	0	0	0	0	0	0	0	0	0	0	0	0	0	0	0	0	0	0	0	0	0	0	0	0	0	0	0	0	0	0	0	0	0	0	0	0	1	0	0	1	0	0	0	0	0	0	0	0	0	0	0	0	0	0	0	0	0	0	0	0	0	0	0	0	0	0	0	1	0	0	0	0	0	0	0	0	1	0	0	0	0	0	0	0	0	0	0	0	0	0	0	0	0	0	0	0	0	1	0	0	0	0
#25_exvivo_cluster_93	16			0	1	0	0	1	0	1		0	0	0		1	0	0	0	0	0	0	0	0	1	0	0	0	0	0	0	0	0	1	0	0	0	0	0	0	0	0	0	0	0	1	0	0	0	0	0	1	0	0	0	0	0	0	1	0	0	0	0	0	0	0	0	0	0	0	0	0	0	1	0	0	0	0	0	0	1	0	1	1	1	1	1	1	0	0	0	0	0	0	0	0	0	0	0	0	0	0	0	0	0	0	0	0	0	0	0	0	0	0	0	0	0	1	0	0	0	0	0	0	0	0	0	0	0	0	0	0	0	0	0	0	0	0	0	0	0	0	0	0	0	0	0	0	0	0	0	0	0	0	0	0	0	0	0	1	0	0	0	0	0	0	0	0	0	0	1	0	0	0	0	0	1	0	0	0	0	0	0	0	0	0	0	0	0	0	0	0	0	0	0	1	0	0	0	0	0	0	0	0	0	0	0	0	0	0	0	0	1	0	0	0	0	0	0	0	0	0	0	0	1
#25_exvivo_cluster_43	14			0	1	1	0	0	0	0	1	0	0	0		0	0	1	0	0	0	0	0	0	0	0	0	0	1	0	0	0	0	0	0	0	0	0	0	0	0	0	0	0	0	0	0	0	0	0	0	0	0	0	0	0	0	0	0	0	0	0	0	0	0	0	0	0	0	0	0	0	0	0	1	0	0	0	0	1	0	0	0	0	1	0	0	0	0	0	0	0	0	0	0	0	0	1	0	0	0	0	0	0	0	0	0	0	0	0	0	0	0	0	0	0	0	0	0	0	0	0	0	0	0	0	0	0	0	0	0	0	0	0	0	0	0	0	0	0	0	0	0	0	0	0	0	0	0	0	1	0	0	0	0	0	0	0	0	0	0	0	0	0	0	0	0	0	0	0	0	0	0	1	0	0	0	0	0	0	0	0	0	0	0	0	0	0	0	0	0	0	0	0	0	0	0	0	0	0	0	0	0	0	0	0	0	0	0	0	0	0	0	0	0	0	0	0	0	0	0	0	0	0	0
#25_exvivo_cluster_29	14			0	1	1	0	0	0	0	1	0	0	0		0	0	1	0	0	0	0	0	0	0	0	0	0	1	0	0	0	0	0	0	0	0	0	0	0	0	0	0	0	0	0	0	0	0	0	0	0	0	0	0	0	0	0	0	0	0	0	0	0	0	0	0	0	0	0	0	0	0	0	1	0	0	0	0	1	0	0	0	0	1	0	0	0	0	0	0	0	0	0	0	0	0	0	0	0	0	1	0	0	0	0	0	0	0	0	0	0	0	0	0	0	0	0	0	0	0	0	0	0	0	0	0	0	0	0	0	0	0	0	0	0	0	0	0	0	0	0	0	0	0	0	1	0	0	0	0	0	0	0	0	0	0	0	0	0	0	0	0	0	0	0	0	0	0	0	0	0	0	1	0	0	0	0	0	0	0	0	0	0	0	0	0	0	0	0	0	0	0	0	0	0	0	0	0	0	0	0	0	0	0	0	0	0	0	0	0	0	0	0	0	0	0	0	0	0	0	0	0	0	0
#25_exvivo_cluster_94	14			1	0	0	1	0	0	1		0	0	0		1	0	0	0	0	0	0	0	0	0	0	0	0	0	0	0	0	0	0	0	0	0	0	0	0	0	0	0	0	0	0	0	0	0	0	0	0	0	0	0	0	0	0	0	0	0	0	0	0	0	0	0	0	0	0	0	0	0	1	0	0	0	0	0	0	0	0	1	0	0	0	0	0	0	0	0	0	0	1	0	0	0	0	0	0	0	0	0	0	0	0	0	0	0	0	0	0	0	0	0	0	0	0	0	0	0	0	0	0	0	0	0	0	0	0	0	0	0	0	0	0	0	0	0	0	0	0	0	0	0	0	0	0	0	0	0	0	0	0	0	0	0	1	0	0	0	0	0	0	1	0	0	0	0	0	0	0	0	0	0	0	0	0	0	0	0	0	0	0	0	0	0	0	0	0	0	0	0	0	0	0	0	0	0	0	0	0	0	0	0	0	0	0	0	0	0	0	0	0	0	0	0	0	0	0	0	0	0	0	0
#25_exvivo_cluster_36	13			0	1	1	0	0	0	0	1	0	0	0		1	0	0	0	0	0	0	0	0	0	1	0	0	0	0	0	0	0	0	0	0	1	0	0	0	0	0	0	0	0	0	0	0	0	0	0	0	0	0	0	0	0	0	0	0	0	0	0	0	0	0	0	0	0	0	0	0	0	0	0	0	0	0	1	1	0	0	1	0	1	0	0	0	0	0	0	0	0	0	0	0	0	0	0	0	0	0	0	0	0	0	0	0	0	0	0	0	0	1	0	0	0	0	0	0	0	0	0	0	0	0	0	0	0	0	0	0	0	0	0	1	0	0	0	0	0	0	0	0	0	0	0	0	0	0	0	0	0	0	0	0	0	0	0	0	0	0	0	0	0	0	0	0	1	0	0	0	0	1	0	0	0	0	0	0	0	0	0	0	0	0	0	0	0	0	0	0	0	0	0	0	0	0	0	0	0	0	0	0	0	0	0	0	0	0	0	0	0	0	0	0	0	0	0	0	0	0	0	0	0
#25_exvivo_cluster_77	13																																																																									0	0	0	0	0	0	0	0	0	0	0	0	0	0	0	0	0	0	0	0	0	0	0	0	0	0	0	0	0	0	0	0	0	0	0	0	0	0	0	0	0	0	0	0	0	0	0	0	0	0	0	0	0	0	0	0	0	0	0	0	0	0	0	0	0	0	0	0	0	0	0	0	0	0	0	0	0	0	0	0	0	0	0	0	0	0	0	0	0	0	0	0	0	0	0	0	0	0	0	0	0	0	0	0	0	0	0	0	0	0	0	0	0	0	0	0	0	0	0	0	0	0	0	0	0	0	0	0	0	0	0	0	0	0	0	0	0	0	0	0	0	0	0	0	0	0	0	0	0	0	0	0
#25_exvivo_cluster_46	13			0	1	1	0	0	0	0	1	0	0	0		1	0	0	0	0	0	0	0	0	1	0	0	0	0	0	0	0	0	1	0	0	0	0	0	0	0	0	0	0	1	0	0	0	0	0	0	0	0	0	0	0	0	0	0	0	0	0	0	0	0	0	0	0	0	0	0	0	0	0	0	1	0	0	0	1	0	0	1	1	1	0	0	0	0	0	0	0	0	0	0	0	0	0	0	0	0	0	0	0	0	0	1	0	0	0	0	0	0	0	0	0	0	0	0	0	0	0	0	0	0	0	0	0	0	0	0	0	0	0	0	1	0	0	0	0	0	0	0	0	0	0	0	0	0	0	0	0	0	0	0	0	0	0	0	0	0	0	0	0	0	0	0	0	1	0	0	0	0	1	0	0	0	0	0	0	0	0	0	0	0	0	0	0	0	0	0	0	0	0	0	0	0	0	0	0	0	0	0	0	0	0	0	0	0	0	0	1	0	0	0	0	0	0	0	0	0	0	0	0	0
#25_exvivo_cluster_68	11			0	1	1	0	0	0	0	1	0	0	0		1	0	0	0	0	0	0	0	0	0	1	0	0	0	0	0	0	0	0	0	0	1	0	0	0	1	0	0	0	0	0	0	0	0	0	0	1	0	0	0	0	0	0	0	0	0	0	0	0	0	0	0	0	0	0	0	0	0	0	0	1	0	0	0	1	0	0	1	1	1	0	1	0	0	0	0	0	0	0	0	0	0	0	0	0	0	0	0	0	0	0	1	0	0	0	0	0	0	0	0	0	0	0	0	0	0	0	0	0	0	0	0	0	0	0	0	0	0	0	0	0	0	0	0	0	1	0	0	0	0	0	0	0	0	0	0	0	0	0	0	0	0	0	0	0	0	0	0	0	0	0	0	0	1	0	0	0	0	0	0	0	0	1	0	0	0	0	0	0	0	0	0	0	0	0	0	0	0	0	0	0	0	0	0	0	0	0	0	0	0	0	0	0	0	1	0	0	0	0	0	0	0	0	0	0	0	0	1	0	0
			Hit Rate:	0.369138	0.540281	0.439279	0.369138	0.176353	0	0.362325	0.324248	0	0.0168337	0.151904	0.0144289	0.785571	0.0557114	0.135471	0	0	0	0	0	0.0144289	0.524248	0.0725451	0	0	0.135471	0	0	0	0.141483	0.202405	0.0388778	0.00681363	0.0653307	0	0	0.0557114	0.0188377	0	0.0312625	0	0.142285	0.00641283	0	0	0.0168337	0	0	0.0252505	0	0	0	0	0	0	0.0208417	0	0	0	0	0	0	0	0	0	0	0	0	0	0	0.376754	0.10501	0.184369	0.00801603	0	0.0268537	0.343086	0.0232465	0.151904	0.841283	0.598798	0.410421	0.0521042	0.0320641	0.193988	0	0.0144289	0	0	0.148297	0.0200401	0	0.038477	0	0.0128257	0.0244489	0	0	0.00561122	0	0	0.0236473	0	0.146693	0.0376754	0	0	0	0.00801603	0	0.0268537	0	0	0	0.00641283	0	0.0168337	0	0	0	0	0	0	0	0	0	0.00721443	0	0	0.0376754	0	0	0.284168	0.0236473	0	0	0	0.00440882	0	0	0	0	0.00801603	0.0440882	0	0	0	0.0300601	0	0.0388778	0	0.141483	0	0.168737	0.0200401	0	0.176353	0	0	0.16994	0	0.161523	0	0	0	0.295792	0.151904	0.00641283	0	0.0557114	0.343888	0	0	0.00641283	0.0601202	0	0	0	0	0	0	0	0	0	0.0144289	0.0244489	0	0.00681363	0	0	0	0	0.00641283	0	0	0.0216433	0.0212425	0.207615	0	0	0.0144289	0	0	0	0	0.127054	0.00440882	0	0.195992	0.00641283	0	0	0	0	0	0	0.0144289	0.00681363	0	0.00440882	0	0.00641283
Suggested Composition
Sample_ID
#25_exvivo_cluster_104	NTSA5	DBLa1.6	CIDRd	DBLb6	DBLg
#25_exvivo_cluster_52	NTSB3	DBLa0.18	CIDRa3.1	DBLb5	DBLg5	DBLd1	CIDRb1
#25_exvivo_cluster_87	NTSA2	DBLa1.4	CIDRa1	DBLb	DBLg2	DBLg2
#25_exvivo_cluster_28	NTSB3	DBLa0.18		DBLb5
#25_exvivo_cluster_67	NTSB3	DBLa2	CIDRa1	DBLb12
#25_exvivo_cluster_106		DBLa2	CIDRa1.1	DBLb12	DBLg5	DBLd1
#25_exvivo_cluster_80	NTSA3	DBLa1.2	CIDRa1.6	DBLg12	DBLd5	CIDRb	DBLb
#25_exvivo_cluster_73	NTSB3	DBLa0.5	CIDRa2.10	DBLd1	CIDRb1
#25_exvivo_cluster_99	NTSB6	DBLa0	CIDRa2.2	DBLd1	CIDRb	DBLe2	DBLe2
#25_exvivo_cluster_21	NTSB4	DBLa0.19	CIDRa2.8	DBLd1	CIDRb1
#25_exvivo_cluster_78		DBLa0.18	CIDRa6	DBLb5	DBLg
#25_exvivo_cluster_42	NTSB3	DBLa0.15	CIDRa3.2	DBLd1	CIDRb1
#25_exvivo_cluster_4	NTSB3	DBLa0.15	CIDRa3.2	DBLd1	CIDRb5
#25_exvivo_cluster_96	NTSA3	DBLa1.6	CIDRg3	DBLg12	DBLd5	CIDRb	DBLb	DBLg12
#25_exvivo_cluster_91	NTSA5	DBLa1	CIDRa1	DBLb1	DBLb	DBLg
#25_exvivo_cluster_100	NTSA1	DBLa1.4	CIDRa1.3	DBLb1	DBLg15	DBLe1	DBLg15	DBLz	DBLe1
#25_exvivo_cluster_54
#25_exvivo_cluster_59	NTSB2	DBLa0.4	CIDRa4
#25_exvivo_cluster_16	NTSB7	DBLa0.12	CIDRa2.1	DBLb5	DBLd1
#25_exvivo_cluster_98	NTSB5	DBLa2	CIDRa1.1	DBLb12	DBLg11	DBLz2	DBLe4
#25_exvivo_cluster_93	NTSB1	DBLa2	CIDRa1.1	DBLb	DBLg6	DBLd4	CIDRg1	DBLz6	DBLe9
#25_exvivo_cluster_43	NTSB2	DBLa0.9	CIDRa2.1	DBLd1	CIDRb
#25_exvivo_cluster_29	NTSB3	DBLa0.5	CIDRa2.5	DBLd1	CIDRb1
#25_exvivo_cluster_94	NTSA6	DBLa1.7	CIDRa1.7	DBLb1
#25_exvivo_cluster_36	NTSB3	DBLa0.18	CIDRa6	DBLb5	DBLd1	CIDRb1
#25_exvivo_cluster_77
#25_exvivo_cluster_46	NTSB3	DBLa0.18	CIDRa3.1	DBLb5	DBLg5	DBLd1	CIDRb1
#25_exvivo_cluster_68	NTSB3	DBLa0.22	CIDRa3.1	DBLb5	DBLd	CIDRb	DBLg3	DBLz4

### Sheet: #25_1st in vitro
	Total reads	Singletons
	2176	65
						Position D1	Position D1	Position D2	Position D2	Position D2	Position D2	Position D3	Position D3	Position D3	Position D3	Position D3	Position D4	Position D4	Position D4	Position D4	Position D4	Position D4	Position D4	Position D4	Position D5	Position D5	Position D5	Position D5	Position D5	Position D5	Position D5	Position D5	Position D6	Position D6	Position D6	Position D6	Position D6	Position D6	Position D6	Position D6	Domain 07	Domain 07	Domain 07	Domain 07	Domain 07	Domain 07	Domain 07	Domain 07	Domain 08	Domain 08	Domain 08	Domain 08	Domain 08	Domain 08	Domain 08	Domain 08	Domain 09	Domain 09	Domain 09	Domain 09	Domain 09	Domain 09	Domain 09	Domain 09	Domain 10	Domain 10	Domain 10	Domain 10	Domain 10	Domain 10	Domain 10	Domain 10	Double Domain	Double Domain	Main Domain	Main Domain	Main Domain	Main Domain	Main Domain	Main Domain	Main Domain	Main Domain	Main Domain	Main Domain	Main Domain	Main Domain	Main Domain	Main Domain	Subtype	Subtype	Subtype	Subtype	Subtype	Subtype	Subtype	Subtype	Subtype	Subtype	Subtype	Subtype	Subtype	Subtype	Subtype	Subtype	Subtype	Subtype	Subtype	Subtype	Subtype	Subtype	Subtype	Subtype	Subtype	Subtype	Subtype	Subtype	Subtype	Subtype	Subtype	Subtype	Subtype	Subtype	Subtype	Subtype	Subtype	Subtype	Subtype	Subtype	Subtype	Subtype	Subtype	Subtype	Subtype	Subtype	Subtype	Subtype	Subtype	Subtype	Subtype	Subtype	Subtype	Subtype	Subtype	Subtype	Subtype	Subtype	Subtype	Subtype	Subtype	Subtype	Subtype	Subtype	Subtype	Subtype	Subtype	Subtype	Subtype	Subtype	Subtype	Subtype	Subtype	Subtype	Subtype	Subtype	Subtype	Subtype	Subtype	Subtype	Subtype	Subtype	Subtype	Subtype	Subtype	Subtype	Subtype	Subtype	Subtype	Subtype	Subtype	Subtype	Subtype	Subtype	Subtype	Subtype	Subtype	Subtype	Subtype	Subtype	Subtype	Subtype	Subtype	Subtype	Subtype	Subtype	Subtype	Subtype	Subtype	Subtype	Subtype	Subtype	Subtype	Subtype	Subtype	Subtype	Subtype	Subtype	Subtype	Subtype	Subtype	Subtype	Subtype	Subtype	Subtype	Subtype	Subtype	Subtype	Subtype	Subtype	Subtype	Subtype	Subtype	Subtype	Subtype	Subtype	Subtype	Subtype
Sample_ID	Cluster_size	Blast_cluster_sequnece	Best Blast hit	E-value	# hits in varDB	NTSA	NTSB	DBLa0	DBLa1	DBLa2	DBLpam1	CIDRa1	CIDRa2-6	CIDRb	CIDRg	CIDRd	DBLb	DBLg	DBLd	DBLe	DBLz	CIDRb	CIDRg	CIDRd	DBLb	DBLg	DBLd	DBLe	DBLz	CIDRb	CIDRg	CIDRd	DBLb	DBLg	DBLd	DBLe	DBLz	CIDRb	CIDRg	CIDRd	DBLb	DBLg	DBLd	DBLe	DBLz	CIDRb	CIDRg	CIDRd	DBLb	DBLg	DBLd	DBLe	DBLz	CIDRb	CIDRg	CIDRd	DBLb	DBLg	DBLd	DBLe	DBLz	CIDRb	CIDRg	CIDRd	DBLb	DBLg	DBLd	DBLe	DBLz	CIDRb	CIDRg	CIDRd	DBLb-DBLb	DBLg-DBLg	CIDRa1	CIDRa2	CIDRa3	CIDRa4	CIDRa5	CIDRa6	CIDRb	CIDRg	CIDRd	DBLb	DBLg	DBLd	DBLe	DBLz	CIDRa1.1	CIDRa1.2	CIDRa1.3	CIDRa1.4	CIDRa1.5	CIDRa1.6	CIDRa1.7	CIDRa1.8	CIDRa2.10	CIDRa2.11	CIDRa2.1	CIDRa2.2	CIDRa2.3	CIDRa2.4	CIDRa2.5	CIDRa2.6	CIDRa2.7	CIDRa2.8	CIDRa2.9	CIDRa3.1	CIDRa3.2	CIDRa3.3	CIDRa3.4	CIDRa3.5	CIDRa4	CIDRa5	CIDRa6	CIDRg10	CIDRg11	CIDRg12	CIDRg1	CIDRg2	CIDRg3	CIDRg4	CIDRg5	CIDRg6	CIDRg7	CIDRg8	CIDRg9	CIDRpam	DBLa0.10	DBLa0.11	DBLa0.12	DBLa0.13	DBLa0.14	DBLa0.15	DBLa0.16	DBLa0.17	DBLa0.18	DBLa0.19	DBLa0.1	DBLa0.20	DBLa0.21	DBLa0.22	DBLa0.23	DBLa0.24	DBLa0.2	DBLa0.3	DBLa0.4	DBLa0.5	DBLa0.6	DBLa0.7	DBLa0.8	DBLa0.9	DBLa1.1	DBLa1.2	DBLa1.3	DBLa1.4	DBLa1.5	DBLa1.6	DBLa1.7	DBLa1.8	DBLa2	DBLb10	DBLb11	DBLb12	DBLb13	DBLb1	DBLb2	DBLb3	DBLb4	DBLb5	DBLb6	DBLb7	DBLb8	DBLb9	DBLd1	DBLd2	DBLd3	DBLd4	DBLd5	DBLd6	DBLd7	DBLd8	DBLd9	DBLe10	DBLe11	DBLe12	DBLe13	DBLe14	DBLe1	DBLe2	DBLe3	DBLe4	DBLe5	DBLe6	DBLe7	DBLe8	DBLe9	DBLepam4	DBLepam5	DBLg10	DBLg11	DBLg12	DBLg13	DBLg14	DBLg15	DBLg16	DBLg17	DBLg18	DBLg1	DBLg2	DBLg3	DBLg4	DBLg5	DBLg6	DBLg7	DBLg8	DBLg9	DBLpam1	DBLpam2	DBLpam3	DBLz1	DBLz2	DBLz3	DBLz4	DBLz5	DBLz6
#25_1st_invitro_cluster_55	408	GAGACATTATAAGAGGAAAAGATCTTTATGTTGGTAATAGAaaggaaagagaaaaagaagaattacaaaagaatttgaaagatattttcaaaaaaaTATATGACAATTTGGTTAAGAATAAGGAAGGAGCATTAACTCACTATGGTGGTGATGCTCCATATTATTATAAATTACGCGAAGATTGGTGGGAAGCAAATAGAGCAAAAGTATGGGAAGCCATCACATGTCATGCAGGAGAAAGTGATAAATATTTTCGACGAACATGTGGTAGTGGAAATAATGCAAGTCCGACTCAAGGTAAATGCCGATGTAAGACAAATGTTGTCCCCACATATTTTGACTATGTGCCACAATATTTGAGA	DBLa0.18	0	16	0	13	13	0	0	0	0	13	0	0	0	13	0	0	0	0	0	0	0	0	13	0	0	0	0	0	0	0	0	12	0	0	0	0	0	0	0	0	0	0	9	2	0	0	0	0	0	0	0	0	0	0	0	0	0	0	0	0	0	0	0	0	0	0	0	0	0	0	0	0	0	13	0	0	0	25	6	0	13	15	14	2	0	0	0	0	0	0	0	0	0	0	0	0	0	0	0	0	0	0	0	0	13	0	0	0	0	0	0	0	0	0	0	2	0	0	0	0	0	0	0	0	0	0	0	0	0	0	0	0	0	13	0	0	0	0	0	0	0	0	0	0	0	0	0	0	0	0	0	0	0	0	0	0	0	0	0	0	0	0	0	0	0	0	13	0	0	0	0	12	0	0	0	0	0	0	0	0	0	0	0	0	0	0	0	0	0	0	0	0	0	0	0	0	0	0	0	0	0	0	0	0	0	0	0	0	0	13	0	0	0	0	0	0	0	0	0	0	0	0	0
#25_1st_invitro_cluster_27	276	GAGATATTATAAGAGGAAAAGATCTTTATGTTGGTAATAGAaaggaaaaagaaaaagtgaaattacaagaaaatttaaaaagaattttcgggaaaaTACATAGTGAAGTGATGAAAACGAGCGGGAATAAAGGGAAGACGAATGGAGAGGCAGCAAAAGAACGGTACAAAGATACTATAAATTATTATCAATTACGAGAAGATTGGTGGAACATTAATAGACAAGATGTATGGAAAGCTATTACATGTAACGATGTGGGTGGTAAATATTTTCGAGCAACAGCGTGTTCTAGAAAATATCAAACTGGAGATGACTGCCGATGTGCCGCTAATATCGATCCCCCAACCTATTTCGATTATGTGCCGCAGTTTCTTCGC	DBLa0.18	1.38343e-160	5	0	3	3	0	0	0	1	2	0	0	0	3	0	0	0	0	0	0	0	0	2	1	0	0	0	0	0	0	0	1	0	1	0	1	0	0	1	0	1	0	0	1	0	0	0	0	1	1	0	0	0	0	0	0	0	1	0	0	0	0	0	0	1	0	0	0	0	0	0	1	0	0	0	2	0	2	2	0	3	3	2	5	5	0	0	0	0	0	1	0	0	0	0	0	0	0	0	0	0	0	0	0	0	0	0	0	0	0	2	0	0	0	0	2	0	0	0	0	0	0	0	0	0	0	0	0	0	0	0	0	0	3	0	0	0	0	0	0	0	0	0	0	0	0	0	0	0	0	0	0	0	0	0	0	0	0	0	0	0	0	0	0	0	0	3	0	0	0	0	0	0	0	2	0	0	0	0	0	0	0	0	0	1	0	1	0	0	0	0	0	0	1	0	0	0	1	1	0	0	0	0	0	0	0	0	1	0	0	0	0	0	0	0	0	0	0	1	1	1	0	0
#25_1st_invitro_cluster_114=cluster 104 ev	211	AGATATTATAAGAGGAAAAGATCTTTTTCTTGGGCATAATAATAAgaaaaaaagcattacaggaaaatttagaaaaaatttttaatagatttcaaaaaatATATAAAGACCTTAATGACGTTGAAATTGATGATATTAGAGAATATTGGTGGGCGCTTAATAGAAACGATGTATGGGAAGCATTGACATGCTCTGCTCCAGGAGATGCTAAATATGTGAAATATTTTCCAAGTAATACAACGATTGTTTCATTTGATCAGTGTGGACATAATGATGTGGATGTTCCTACCAATTTAGATTACGTTCCTCAATATTTACGT	DBLa1.6	0	61	44	0	0	45	0	0	0	0	0	0	46	46	0	0	0	0	0	0	0	0	41	0	1	0	0	0	0	0	17	20	4	0	0	0	0	0	9	4	0	1	7	11	1	8	0	1	1	11	2	2	0	0	8	0	10	0	2	0	0	0	1	0	0	0	0	0	0	0	0	0	0	0	0	0	0	15	17	47	62	123	25	40	14	0	0	0	0	0	0	0	0	0	0	0	0	0	0	0	0	0	0	0	0	0	0	0	0	0	0	0	0	0	0	0	0	0	0	0	11	0	0	2	0	0	0	0	0	0	0	0	0	0	0	0	0	0	0	0	0	0	0	0	0	0	0	0	0	0	0	0	0	0	45	0	0	0	0	0	0	0	0	0	0	0	0	46	7	0	1	5	0	0	12	8	0	0	0	0	0	0	0	0	0	5	0	0	0	0	0	0	0	11	0	0	4	37	26	0	0	0	0	0	0	3	1	0	0	1	0	0	0	4	0	0	0	0	0	0	0	0	12
#25_1st_invitro_cluster_115	141	GAGATATTATAAGAGGAAAAGATCTTTTCCTTGGTCATAATCAAAGAAAAAGAAAATTAGAAGAGAATTTAAAACAAATGTTTGAGAATATTCGCAATGAAAATAATAATAAACTAGGTAGACTTTCAATCGAAGAAGTTAGAGAATATTGGTGGGCACTTAATAGAGTACAAGTATGGAAGGCTATAACATGTGGTGTAACAGATGGTGATAAATATTTTAGAGATACATGTTCTAAGGGGGGCTCTTATAAAAATTGCCGATGTATTAATGGCGACGTTCTTACGAATTTCGACTATGTGCCTCAATTTTTACGT	DBLa2	4.10216e-180	12	0	0	0	0	5	0	5	0	0	0	0	5	0	0	0	0	0	0	0	0	3	0	0	0	0	0	0	0	0	2	0	0	0	0	0	0	0	0	0	0	1	1	0	0	0	0	0	0	0	0	0	0	0	0	0	0	0	0	0	0	0	0	0	0	0	0	0	0	0	5	0	0	0	0	0	2	1	0	7	5	2	0	0	5	0	0	0	0	0	0	0	0	0	0	0	0	0	0	0	0	0	0	0	0	0	0	0	0	0	0	0	0	0	0	0	0	0	0	0	0	1	0	0	0	0	0	0	0	0	0	0	0	0	0	0	0	0	0	0	0	0	0	0	0	0	0	0	0	0	0	0	0	0	0	0	5	0	0	5	0	0	0	0	0	0	0	0	0	0	2	0	0	0	0	0	0	0	0	0	0	0	0	0	0	0	0	0	0	0	0	0	0	0	0	0	0	0	0	0	0	0	0	0	0	0	0	0	3	0	0	0	0	0	0	0	0	0	0	0	0	0
#25_1st_invitro_cluster_90	123	GTGATATTGTAAGAGGAAGGGATATGTTTAAACCTAATCCGCAGGATAAAGTACAAGAAGGTCTAAAAAATGTTTTCAAAAATATACATGATAATTTGTCATCTGATGTACGAAAAAATTACCCTGATGATGGATCTGAAAATTATTATAAATTAAGGGAAGCTTGGTGGGCGCTTAATAGAAAAGAGGTATGGAAAGCCTTAACATGTTCTGTACCGTATGAAGCTTATTACTTCACATATAAATCGGATAATTTTCGTACTTTTTCTGGTTATTGGTGCGGCCATTATGAAGGTGCTCCTCCTACCAATTTAGATTATGTCCCTCAATTTTTACGG	DBLa1.4	0	158	93	0	0	104	0	0	104	0	0	0	2	89	16	0	0	0	0	0	0	2	88	3	0	0	0	0	0	1	83	1	0	0	3	0	0	16	3	47	10	0	1	0	0	0	1	22	0	0	31	11	3	0	1	0	0	8	16	5	0	0	0	0	6	1	0	0	0	17	0	106	0	0	0	0	0	142	33	11	130	232	79	30	12	61	0	0	0	0	0	43	0	0	0	0	0	0	0	0	0	0	0	0	0	0	0	0	0	0	0	0	0	0	0	3	4	0	7	0	1	0	1	0	0	0	0	0	0	0	0	0	0	0	0	0	0	0	0	0	0	0	0	0	0	0	0	0	0	0	0	0	102	2	0	0	0	0	0	0	0	0	52	0	38	0	0	3	14	0	1	60	0	2	8	2	0	0	0	1	0	0	0	0	0	10	0	0	1	0	2	0	0	4	0	0	0	4	2	0	0	0	0	1	0	12	98	0	58	4	9	0	0	4	0	0	0	0	1	0	0	0	8
#25_1st_invitro_cluster_76	113	AGACATCGTACGCGGCAAAGACCTATTTTATGGTAATCCACAAGaaaaaaaaaCAAAGAAAAGAATTAGACAAGAAGTTGAAAGAGGTTTTCGGGAAAATACATGAAGGATTGAAGAACGGGAAAGCAAAAGAACGGTACAAAGATACTACAAATTATTATCAATTAAGAGAAGATTGGTGGACTGCTAATAGAGAAACAGTATGGAAAGCTATCACATGTGCTGCTAAAGTAGGGGATACATATTTTATGGAATCAAGAACAAATTCCTACAAATTTTCAGGTGATAAATGTGGTCATAATGATGATAACGTTCCAACGAACTTGGACTACGTCCCTCAATATTTACGT	DBLa2	0	40	0	4	0	0	34	0	35	0	0	0	0	34	0	0	0	0	0	0	0	19	5	6	0	0	0	0	0	0	1	21	0	0	4	2	0	0	0	1	0	0	18	0	0	0	0	0	0	0	0	0	1	0	0	0	0	0	0	0	0	0	0	0	0	0	0	0	0	19	0	36	0	0	0	0	0	45	4	2	62	6	30	0	0	1	0	0	10	0	22	0	2	0	0	0	0	0	0	0	0	0	0	0	0	0	0	0	0	0	0	0	0	0	0	1	0	0	0	0	0	0	0	1	0	0	0	0	0	0	0	0	0	0	0	0	0	0	0	0	0	0	0	0	0	0	0	0	0	0	0	0	0	0	0	0	0	34	0	0	33	7	0	0	0	0	13	0	0	0	0	27	0	0	1	0	0	0	0	0	0	0	0	0	0	0	0	0	0	0	0	0	0	0	0	0	3	0	0	0	0	0	0	0	0	0	0	0	1	0	2	0	0	0	0	0	0	0	0	0	0	0	0
#25_1st_invitro_cluster_80	86	TGATATCGTTAGAGGAAGAGATATATTTCGTGGTAATGATAAAGAAAAAGAACAAAGAGATAAATTAGATGATAAGTTGAAAAAAATTTTCGAGAAAATACATGGTGGATTGTCGGAGGAAGCaaaaaaaaCACTACGGAAGTGATAAAAACAATAATTATTATCAATTACGAGAAGATTGGTGGACGGCGAATCGCGCCACAATCTGGGAAGCATTAACATGTGACGTTAAGAGTAATACATATTTTCGTGCAACGTGCAATGGAGGAAAACGAACTGAAGGTTACTGCCGATGTGCAAGTGGAAATGTTCTCACAAATTTCGACTATGTGCCACAGTATCTTCGT	DBLa0.5	0	1	0	1	1	0	0	0	0	1	0	0	0	0	0	1	0	0	0	0	0	0	0	0	0	0	1	0	0	0	0	0	0	0	0	0	0	0	0	0	0	0	0	0	0	0	0	0	0	0	0	0	0	0	0	0	0	0	0	0	0	0	0	0	0	0	0	0	0	0	0	0	1	0	0	0	0	1	0	0	0	0	3	0	0	0	0	0	0	0	0	0	0	1	0	0	0	0	0	0	0	0	0	0	0	0	0	0	0	0	0	0	0	0	0	0	0	0	0	0	0	0	0	0	0	0	0	0	0	0	0	0	0	0	0	0	0	0	0	0	0	0	0	0	1	0	0	0	0	0	0	0	0	0	0	0	0	0	0	0	0	0	0	0	0	0	0	0	0	0	0	1	0	0	0	0	0	0	0	0	0	0	0	0	0	0	0	0	0	0	0	0	0	0	0	0	0	0	0	0	0	0	0	0	0	0	0	0	0	0	0	0	0	0	0	0	0	0	0	0	0	0	0
#25_1st_invitro_cluster_18	77	TGATATCGTACGCGGCAAAGATCCATTTTATGGTAATACACAAGAAAGTACACAAAGAAAAGTATTAGACGAGAAGTTGAAAGAAATTTTCCAACAAATACATAGCGAAGTGACGAATGGGAGTAATGGGGAGCTAAAAGCACGCTACCAAGATGATACTGAAAATTATTCTAAATTAAGAGAAGATTGGTGGTATGCGAATCGCGCCACAATCTGGGAAGCATTAACATGTGAAGTTGGTAGTGGTACATATTTTCGACCAACATGTGGTACAGGAACGGCGACTTATGACAAATGCCGCTGTAGCGACAAGTCAAAGGCTGGCAACGGCGACGTAAGTATTGTCCTCACGTATTTTGACTACGTTCCGCAGTATCTTCGC	DBLa0.19	0	2	0	1	2	0	0	0	0	2	0	0	0	0	0	2	0	0	0	0	0	0	0	0	0	0	2	0	0	0	0	0	0	0	0	0	0	0	0	0	0	0	0	0	0	0	0	0	0	0	0	0	0	0	0	0	0	0	0	0	0	0	0	0	0	0	0	0	0	0	0	0	2	0	0	0	0	5	0	0	0	0	2	0	0	0	0	0	0	0	0	0	0	0	0	0	0	0	0	0	0	0	2	0	0	0	0	0	0	0	0	0	0	0	0	0	0	0	0	0	0	0	0	0	0	0	0	0	0	0	0	0	0	0	2	0	0	0	0	0	0	0	0	0	0	0	0	0	0	0	0	0	0	0	0	0	0	0	0	0	0	0	0	0	0	0	0	0	0	0	0	2	0	0	0	0	0	0	0	0	0	0	0	0	0	0	0	0	0	0	0	0	0	0	0	0	0	0	0	0	0	0	0	0	0	0	0	0	0	0	0	0	0	0	0	0	0	0	0	0	0	0	0
#25_1st_invitro_cluster_3	68	TGATATTATTCGTGGAAGAGATCTTTTTATAGGTTATAATCaaaaagaaaaaaaaCGAAGAGAACAATTAGATGAGAATTTAAAAACGATTTTTAAGAATATATATGAGAAATTATTGAAGGAAAACCAAAAGAATAGGAAGATGGAGGAGATAGAAAGGCGCTACGGAAGTGATAAAAACAATAATTATTATCAATTACGAGAAGATTGGTGGACACTTAATAGAGAAAAAGTATGGAAAGCTATCACATGTAAGGCGGAAGGTAATACATATTTTCGACCAACCTGCAGTATGAATGGAAGTGGAGCCCAAGCTAATAACTACTGCCGGTGTGGCGACGACAAACCAGGTGACGACAAGGCAAATATCGATCCCCCAACCTATTTTGACTATGTGCCGCAGTATCTTCGCT	DBLa0.15	0	2	0	2	2	0	0	0	0	2	0	0	0	0	0	1	0	0	0	0	0	0	0	0	0	0	1	0	0	0	0	0	0	0	0	0	0	0	0	0	0	0	0	0	0	0	0	0	0	0	0	0	0	0	0	0	0	0	0	0	0	0	0	0	0	0	0	0	0	0	0	0	0	2	0	0	0	5	0	0	0	0	1	0	0	0	0	0	0	0	0	0	0	0	0	0	0	0	0	0	0	0	0	0	0	2	0	0	0	0	0	0	0	0	0	0	0	0	0	0	0	0	0	0	0	0	0	0	0	0	2	0	0	0	0	0	0	0	0	0	0	0	0	0	0	0	0	0	0	0	0	0	0	0	0	0	0	0	0	0	0	0	0	0	0	0	0	0	0	0	0	1	0	0	0	0	0	0	0	0	0	0	0	0	0	0	0	0	0	0	0	0	0	0	0	0	0	0	0	0	0	0	0	0	0	0	0	0	0	0	0	0	0	0	0	0	0	0	0	0	0	0	0
#25_1st_invitro_cluster_41	47	AGATATTGTGAGGGGAAGAGATATATTTCGTGGTAATGATGAAGaaaaaaaaaCAAAGAGATAAATTAGACAAGAATTTTAAAAAATATTTCCAGCAAATACATGATGACGTGACGAAGACCAACCGGGAGCTACAAGCTCGCTACAATGGTGATAAAGATAATAATTTTTTTCAATTACGAGAAGATTGGTGGAATAATAATAGAATAATGGTATGGTACGCGATAACATGCGGCGTTAAGGATAATAGATATTTTCGACAAACATGTGGTGGTGATGCACGAAATCCAACTCCGACTGATGAAAAATGCCGATGTGTGATTGGAGGTGTTCCCACATATTTTGACTATGTCCCACAATATTTGAGA	DBLa0.5	0	6	0	4	4	0	0	0	0	4	0	0	0	0	0	4	0	0	0	0	0	0	0	0	0	0	4	0	0	0	0	0	0	0	0	0	0	0	0	0	0	0	0	0	0	0	0	0	0	0	0	0	0	0	0	0	0	0	0	0	0	0	0	0	0	0	0	0	0	0	0	0	1	5	0	0	0	10	0	0	0	0	4	0	0	0	0	0	0	0	0	0	0	0	0	0	0	0	0	0	1	0	0	0	0	3	0	0	0	0	0	0	0	0	0	0	0	0	0	0	0	0	0	0	0	0	0	0	0	0	3	0	0	0	0	0	0	0	0	0	0	0	0	0	1	0	0	0	0	0	0	0	0	0	0	0	0	0	0	0	0	0	0	0	0	0	0	0	0	0	0	4	0	0	0	0	0	0	0	0	0	0	0	0	0	0	0	0	0	0	0	0	0	0	0	0	0	0	0	0	0	0	0	0	0	0	0	0	0	0	0	0	0	0	0	0	0	0	0	0	0	0	0
#25_1st_invitro_cluster_108	46	TGATATTATACGAGGAAAAGATCTTTTCCTTGGTGGTCCTAGTCAAGAGaaaaaaaaaaTTAGAAGAAAGATTACAAAAAATGTTTCAGAACATTAAAGATAATAATACAAAACTTAAGGATCTTTCACTAGAACAGGTAAGGGAATATTGGTGGGCGCTTAATAGACAACAAGTATGGAAAGCTATCACATGTAAAGCAAATGTTGATGATAAATATTTTAGAAATAAAGATTCTGAAGGAAAAGACTGTTTTGTGCACAAGTGCAAATGTGCTAACATGGATCCTCCCACTAAATTGGACTATGTGCCTCAGTATTTGAGG	DBLa0.9	1.16922e-175	10	0	4	4	0	0	0	0	4	0	0	0	0	0	3	0	0	0	0	0	0	0	0	0	0	2	0	0	0	0	0	0	0	0	0	0	0	0	0	0	0	0	0	0	0	0	0	0	0	0	0	0	0	0	0	0	0	0	0	0	0	0	0	0	0	0	0	0	0	0	0	6	0	0	0	0	8	0	0	0	0	3	0	0	0	0	0	0	0	0	0	0	0	0	0	3	0	0	0	0	0	1	0	0	0	0	0	0	0	0	0	0	0	0	0	0	0	0	0	0	0	0	0	0	0	0	0	0	0	0	0	0	3	0	0	0	0	0	0	0	0	0	0	0	0	0	0	1	0	0	0	0	0	0	0	0	0	0	0	0	0	0	0	0	0	0	0	0	0	0	3	0	0	0	0	0	0	0	0	0	0	0	0	0	0	0	0	0	0	0	0	0	0	0	0	0	0	0	0	0	0	0	0	0	0	0	0	0	0	0	0	0	0	0	0	0	0	0	0	0	0	0
#25_1st_invitro_cluster_93	43	TGATATTATCAGAGGAAAAGATCTATATCTTGGTaaaaatgaatcagaaaaaaatacaaaaaaagaaactacaaggaaatttagaaaaaatttttacgaaaattataaaaaatgataaaaCTCTTAATAATCTTTCAAACGGACAAGTTAGGGAAGCTTGGTGGGCACTTAATAGAAATGATGTATGGAACGCTATCACATGCAATGCACCATATGAAGCTCAATATTTCATAAAATCAAGCAGAAGTGAACTATCATTTTCAAATGAATATTGTGGTCATTATAAAAACGGTGATCCACTTACCAATTTAGATTACGTTCCTCAATTTTTACGT	DBLa1.7	0	79	54	0	0	55	0	0	56	0	0	0	0	40	5	0	1	8	0	0	0	40	7	0	0	0	0	0	0	0	32	2	7	0	0	0	0	0	16	23	0	0	2	0	0	0	1	13	0	0	19	4	0	1	0	1	0	0	10	2	0	0	1	0	0	0	1	0	0	33	0	63	0	0	0	0	0	93	16	0	101	71	43	8	8	11	0	0	9	0	1	36	0	0	0	0	0	0	0	0	0	0	0	0	0	0	0	0	0	0	0	0	1	1	0	0	3	0	0	1	0	0	0	0	0	0	0	0	0	0	0	0	0	0	0	0	0	0	0	0	0	0	0	0	0	0	0	0	0	0	0	0	21	0	0	34	0	0	1	0	0	1	32	0	17	0	0	21	8	0	2	35	0	0	1	2	0	0	0	1	0	0	0	7	0	0	0	0	0	0	0	0	0	1	0	0	9	20	2	2	0	0	0	0	0	0	10	0	7	8	1	0	0	3	0	0	0	0	4	0	0	0	4
#25_1st_invitro_cluster_40	42	AGATATTGTAAGAGGAAAAGATCTTTTCATTGGTTATGATGATaaagaaaaagaaaaaagagaaaaaTTAGAAGGGAAGTTGAAAAACATTTTCCAACAAATACATAGTGGATTGTCGAGGACGAATGGGACGAATGTGGACAAAGCAAAAAGCTCGCTACGGAATAGATCCAAATTTCTTTCAATTACGAGAAGATTGGTGGACAGAGAATCGAGAAACAGTATGGAAAGCCATAACATGTGATGCACCAGAAAAGGCTGAATATTTTAGAAAAACATGTAGTGGAGAATTTAAAACACATAAAAAATGCCGATGTGCTGCCGGAGATCCTCCTACATATTTCGACTACGTGCCGCAGTATCTTCGC	DBLa0.9	0	4	0	3	3	0	0	0	0	3	0	0	0	0	0	3	0	0	0	0	0	0	0	0	0	0	3	0	0	0	0	0	0	0	0	0	0	0	0	0	0	0	0	0	0	0	0	0	0	0	0	0	0	0	0	0	0	0	0	0	0	0	0	0	0	0	0	0	0	0	0	0	3	0	0	0	0	7	0	0	2	0	3	0	0	0	0	0	0	0	0	0	0	0	0	3	0	0	0	0	0	0	0	0	0	0	0	0	0	0	0	0	0	0	0	0	0	0	0	0	0	0	0	0	0	0	0	0	0	0	0	0	0	0	0	0	0	0	0	0	0	0	0	0	0	0	0	0	3	0	0	0	0	0	0	0	0	0	0	0	0	0	0	0	0	0	0	0	0	0	0	3	0	0	0	0	0	0	0	0	0	0	0	0	0	0	0	0	0	0	0	0	0	0	0	0	0	0	0	0	0	0	0	0	0	0	0	0	0	0	0	0	0	0	0	0	0	0	0	0	0	0	0
#25_1st_invitro_cluster_84=cluster 78 ev	40	TGATATTATACGAGGAAAAGATCTTTATTTGGGTGATCAACAAGAAAAAGCGAAGTTAGAAAACAATTTAAAAAATATTTTCGCGAAAATCCATGAAAATTTGAAAGATAAGGAAGCAAAAACATATTACAATAGTGATACTCCAGATTTTTATAAATTAAGAGAAGATTGGTGGAATGCTAATAGATACGATGTATGGAAAGCCATCACGTGTGAAGCACCAGGAGATGCTAAATATAAAGTAATAGGATCAGATGGCAGTACAACAGAATCTGCAAGGGGACAATGTAGAGGCGTTGCAGATGTTCCCACTAATTTCGATTATGTACCGCAGTTTCTTCGT	DBLa0.18	0	9	0	0	5	0	0	0	0	6	0	0	0	6	0	0	1	0	0	0	0	0	5	1	0	0	0	0	0	0	0	1	0	0	0	1	0	0	0	0	0	0	1	0	0	0	0	0	1	0	0	0	0	0	0	0	1	0	0	0	0	0	0	0	1	0	0	0	0	0	0	0	0	0	0	0	7	1	3	0	7	8	3	9	0	0	0	0	0	0	0	0	0	0	0	0	0	0	0	0	0	0	0	0	0	0	0	0	0	0	0	7	0	0	0	1	0	0	0	0	1	0	0	0	0	0	0	0	0	0	0	0	0	5	0	0	0	0	0	0	0	0	0	0	0	0	0	0	0	0	0	0	0	0	0	0	0	0	0	0	0	0	0	0	0	0	7	0	0	0	0	1	0	0	1	1	0	0	0	0	0	0	0	0	1	0	2	2	0	0	0	2	0	0	0	0	3	0	2	0	0	0	0	0	0	0	0	0	0	0	0	0	0	1	0	0	0	0	0	0	0	0	0
#25_1st_invitro_cluster_56=cluster 54 ev	38	AGATATTATACGAGGAAAAGATCTTTTCCTCGGTAATGATGAAGAAAAAAACCGAAGAGATAAATTAGAAGAAAATTTAAAAACAATTTTCGGGAATATATATGAAGAATTGAAGAAGGACAATGATAATGCGGCGCTAAAAACTCGCTACGAACATGATGCTCCAGATTATTATCAATTACGAGAACATTGGTGGGCACTTAATAGAAAAGATGTATGGAAAGCATTAACATGCGACGCTGGGGGTGGTACATATTTTCGATTTACATGTTCTAATGACACAACGTTGGCGCATAATAATTGTACGTGTGTCGATGGAGATCCCCCAACCTATTTTGACTACGTGCCACAGTATCTTCGC	DBLa0.6	1.30874e-170	3	0	0	0	0	0	1	0	0	0	0	0	1	0	0	0	0	0	0	0	0	0	0	1	0	0	0	0	0	0	0	0	0	0	0	0	0	0	0	0	0	0	0	0	0	0	0	0	0	0	0	0	0	0	0	0	0	0	0	0	0	0	0	0	0	0	0	0	0	0	0	0	0	0	1	0	1	0	0	0	0	1	0	0	0	0	0	0	0	0	0	0	0	0	0	0	0	0	0	0	0	0	0	0	0	0	0	0	0	1	0	0	0	0	0	0	0	0	0	0	0	0	0	0	0	0	0	0	0	0	0	0	0	0	0	0	0	0	0	0	0	0	0	0	0	0	0	0	0	0	0	0	0	0	0	0	0	0	0	0	0	0	0	0	0	0	0	0	0	0	1	0	0	0	0	0	0	0	0	0	0	0	0	0	0	0	0	0	0	0	0	0	0	0	0	0	0	0	0	0	0	0	0	0	0	0	0	0	0	0	0	0	0	0	0	0	0	0	0	0	0	0
#25_1st_invitro_cluster_77=cluster 68 ev	31	AGACATTATAAGAGGAAAAGATCTGTATCTCGGTGGTAGAGGAAGAGATCAATTAGAAAGTAAGTTGAAAGAAATTTTCGGGAAAATATATAATGACGTGACGAAGGGAGGGACGAATGGGGAGATAGAAACTCGCTATAAAGATACTGGAAATTATTATCAATTAAGAGAAGATTGGTGGACGGCGAATCGAGAAACGGTATGGAAAGCCATCACGTGCGGCGTTCATGGTTCTGACTATTTTCGACGAACATGTGCTGGAGAACAACGAACTGAGACTTACGATAAATGCCACTGCATTAATGGAGATGTTCCCACTAATTTTGACTACGTGCCGCAGTATCTTCGC	DBLa0.22	0	2	0	2	2	0	0	0	0	2	0	0	0	2	0	0	0	0	0	0	0	0	0	2	0	0	0	0	0	0	0	0	0	0	2	0	0	0	1	0	0	0	0	0	0	0	0	0	0	1	0	0	0	0	0	0	0	0	0	0	0	0	0	0	0	0	0	0	0	0	0	0	0	2	0	0	0	4	0	0	2	1	2	0	3	0	0	0	0	0	0	0	0	0	0	0	0	0	0	0	0	0	0	0	2	0	0	0	0	0	0	0	0	0	0	0	0	0	0	0	0	0	0	0	0	0	0	0	0	0	0	0	0	0	0	0	0	0	2	0	0	0	0	0	0	0	0	0	0	0	0	0	0	0	0	0	0	0	0	0	0	0	0	0	0	0	2	0	0	0	0	1	0	0	0	1	0	0	0	0	0	0	0	0	0	0	0	0	0	0	0	0	0	0	0	0	0	0	0	0	0	0	0	0	0	0	0	1	0	0	0	0	0	0	0	0	0	0	0	0	1	0	0
#25_1st_invitro_cluster_48=cluster 46 ev	31	AGATATTATACGAGGAAAAGATTTGTATCTCGGTAATCCACAAGAAAGTGCAAGAAGAGATAAATTAGAAAATAAGTTGAAAGAAATTTTTAAGAAAATATATGACAATTTGGTTGAGAAGAAGGAGGATGCAATAGGACACTACAAAGATGAATCTCGAAATTATTATAAATTAAGAGAAGATTGGTGGGACGCGAATCGCGGCACAGTCTGGTATGCTATCACTTGTGGTGCACCAATAGATGGTGTACAGTATTTTCGAAAAACATGTTCAAATGGATTAAGTCGGGCTTCTAAACAATGTCGATGCGTAAACCGTGGAGATGTTCCCACATATTTTGACTATGTGCCTCAATATTTGAGA	DBLa0.22	0	2	0	2	2	0	0	0	0	2	0	0	0	2	0	0	0	0	0	0	0	0	0	2	0	0	0	0	0	0	0	0	0	0	2	0	0	0	1	0	0	0	0	0	0	0	0	0	0	1	0	0	0	0	0	0	0	0	0	0	0	0	0	0	0	0	0	0	0	0	0	0	0	2	0	0	0	4	0	0	2	1	2	0	3	0	0	0	0	0	0	0	0	0	0	0	0	0	0	0	0	0	0	0	2	0	0	0	0	0	0	0	0	0	0	0	0	0	0	0	0	0	0	0	0	0	0	0	0	0	0	0	0	0	0	0	0	0	2	0	0	0	0	0	0	0	0	0	0	0	0	0	0	0	0	0	0	0	0	0	0	0	0	0	0	0	2	0	0	0	0	1	0	0	0	1	0	0	0	0	0	0	0	0	0	0	0	0	0	0	0	0	0	0	0	0	0	0	0	0	0	0	0	0	0	0	0	1	0	0	0	0	0	0	0	0	0	0	0	0	1	0	0
#25_1st_invitro_cluster_102	27	CGATATTGTAAGAGGAAAAGATATGTTTAGATCTAATGACAAAGTAGAAAAAGGACTACAAGTAGTTTTCGGGAAAATAAAAGACGACTTGAAGAAACAAGGAATTATTGATTATGATCATGATGGTCCAGAGTATTACAAATTAAGAGAAGATTGGTGGACAGCGAACCGAAATCAAGTATGGAGAGCTATAACATGTAGTGCACCATACCACCCTGGATATTTCAAGAAATCAGATAGAAGTACACAAGTATTTTCAAATCGTCAATGCGGCCATTATGAAGATGCTCCACCTACCAATTTAGATTATGTCCCTCAATTTTTACGT	DBLa1.6	0	46	30	0	0	30	0	0	0	0	0	30	0	2	24	3	0	0	0	0	0	0	2	24	0	0	3	0	0	3	0	2	0	0	22	1	0	15	0	0	1	0	2	0	0	0	1	0	0	0	0	0	0	0	0	0	0	0	0	0	0	0	0	0	0	0	0	0	0	0	0	1	0	0	0	0	0	45	37	0	56	30	32	3	0	0	0	0	0	1	0	0	0	0	0	0	0	0	0	0	0	0	0	0	0	0	0	0	0	0	0	0	0	0	0	0	1	31	0	0	1	0	0	0	0	0	0	0	0	0	0	0	0	0	0	0	0	0	0	0	0	0	0	0	0	0	0	0	0	0	0	0	0	0	31	0	0	0	0	0	0	0	0	0	3	0	0	7	2	0	10	6	0	0	3	21	0	0	0	0	0	0	0	1	0	0	0	0	0	0	0	0	0	0	0	0	0	1	23	2	2	0	0	0	0	0	0	0	0	0	0	0	0	0	0	0	0	0	0	0	0	0	0
#25_1st_invitro_cluster_107	25	GTGATATTGTAAGAGGAAAAGATCTTTTCCTTGGTGCTCCTaataaagagaaaataaaattagaagaaaatctgaaaaaaaTATTTGATAACATTAAGAATGAAAATGCAGAACTTAGTAAATTATCACTTGAAAAAGTTAGGGAATATTGGTGGGCAATTCATAGAAAAGAGCTATGGGAAGCATTAACATGCAATGCACCAAAAGGTGCTAATTATTTTGTATATAAATTAGATGGACCTAAATTTTCTAGTGATAGGTGTGGACATAATTATAACGGTGATCCTCTTACGAATTTAGATTACGTCCCTCAATTTTTACGT	DBLa1.4	2.51308e-177	200	170	0	0	174	0	0	174	1	0	0	0	171	0	0	0	0	0	0	0	0	155	0	0	0	0	0	0	0	1	0	146	0	0	0	0	0	132	0	0	1	0	0	0	0	0	0	1	125	0	0	0	0	0	0	119	0	0	0	0	0	0	0	0	0	0	0	0	0	0	182	0	0	1	0	0	1	0	0	203	317	0	611	138	0	0	174	0	0	0	0	0	0	0	0	0	0	0	0	0	0	0	0	0	0	0	0	0	1	0	0	0	0	0	0	0	0	0	0	0	0	0	0	0	0	0	0	0	0	0	0	0	0	0	0	0	0	0	0	0	0	0	0	0	0	0	0	0	0	0	0	174	0	0	0	0	0	0	0	0	0	171	0	0	0	0	0	0	0	0	0	0	0	0	0	0	0	0	0	0	0	0	0	0	146	0	0	0	119	1	0	0	0	0	0	0	0	2	0	0	153	0	0	0	0	0	0	0	0	0	0	133	0	0	0	0	83	43	0	0	0	0
#25_1st_invitro_cluster_106=cluster 98 ev	22	TGATATTATTCGTGGAAAAGATTTATACCTTGGTCATGAACAGGGAAATAATAAATTAGAAGCTATATTAAAAACGATATTTGAGAACATTTGGAATAAAAATAATGTTCCATTACATAATCTTTCATTGGACAAATTTAGAGAATATTGGTGGGCACTTAATAGACAAGAAATATGGAAAGCTATCACATGTGGCGCTACAATGAATGATATATTTTCTAAAAATATTGGAGATGCTAAGATGATTCTTTTTGATTATAATTGTGGTCATCATAAGGATAACAACGTACCTACCAATTTAGATTACGTCCCTCAATTTTTACGT	DBLa2	0	2	0	1	0	0	1	0	1	0	0	0	0	1	0	0	0	0	0	0	0	0	1	0	0	0	0	0	0	0	0	0	0	1	0	0	0	0	0	0	1	0	0	0	0	0	0	0	0	0	0	0	0	0	0	0	0	0	0	0	0	0	0	0	0	0	0	0	0	0	0	1	0	0	0	0	0	0	0	0	1	1	0	3	1	1	0	0	0	0	0	0	0	0	0	0	0	0	0	0	0	0	0	0	0	0	0	0	0	0	0	0	0	0	0	0	0	0	0	0	0	0	0	0	0	0	0	0	0	0	0	0	0	0	0	0	0	0	0	0	0	0	0	0	0	0	0	0	0	0	0	0	0	0	0	0	0	1	0	0	1	0	0	0	0	0	0	0	0	0	0	0	0	0	0	0	0	0	0	0	0	0	0	0	0	0	0	0	1	0	0	0	0	0	0	0	0	1	0	0	0	0	0	0	0	0	0	0	0	0	0	0	0	0	0	0	0	0	1	0	0	0	0
#25_1st_invitro_cluster_16	19	GAGATATCATACGAGGAAAGGATCTTTTTATAGGTTATAATGAAAAGGATCAACAAGGAAAAGCGAAATTACAAGAAAATTTGAAAGAAATTTTCAAGAATATATATAACAAGTTGATTGGTGATTTGACGAAGACGAGCGACAAGAATGTGGACAAAGCAAAAGAACGCTACGGAAGTGATGAAAATTATTTTCAATTACGAGAAGATTGGTGGGATGCTAATAGAAAAAAAGTATGGGATGCTATTACGTGCAAAGCTGGGAGTGATTCTCAATATTTTCGACCAACATGCTCAAATGGATTAAGTCGGGCTTCTAAACAATGTCGATGTGAGGTAAATATCGATCCCCCAACCTATTTTGACTATGTGCCGCAGTATCTTCGC	DBLa0.12	0	2	0	2	2	0	0	0	0	2	0	0	0	2	0	0	0	0	0	0	0	0	0	2	0	0	0	0	0	0	0	0	0	0	1	1	0	0	0	0	0	0	0	0	0	0	0	0	0	0	0	0	0	0	0	0	0	0	0	0	0	0	0	0	0	0	0	0	0	0	0	0	2	0	0	0	0	1	3	0	2	0	2	2	0	0	0	0	0	0	0	0	0	0	0	2	0	0	0	0	0	0	0	0	0	0	0	0	0	0	0	0	0	0	0	0	0	0	1	0	0	0	0	0	0	0	0	2	0	0	0	0	0	0	0	0	0	0	0	0	0	0	0	0	0	0	0	0	0	0	0	0	0	0	0	0	0	0	0	0	0	0	0	0	0	0	2	0	0	0	0	2	0	0	0	0	0	0	0	0	0	0	0	0	0	0	0	0	0	0	0	0	0	0	0	0	0	0	0	0	0	0	0	0	0	0	0	0	0	0	0	0	0	0	0	0	0	0	0	0	0	0	0
#25_1st_invitro_cluster_35	18	TGATATTATAAGAGGAAAAGATCTTTTTATAGGTTATAATGAAAGAGATCGAAAAGAAAAACAAAAATTACAAGATAATTTGAAAGAAATTTTCGGGATAATATATGGAAAATTGAAGGATGCAAAAGAACGCTACAATGGTGATGAAGCCAATAATTTTTATCAATTACGAGAAGATTGGTGGACTGCAAATCGCTCCACAGTATGGAAAGCAATTACATGTGACAAGAGGCTAGCAGGTGCTCATTATTTTCGACCAACATGTGGTGATGAAAACAAACCAAGTCTGACTCCTAATCAATGCCGGTGTACCAAGCCAAATGCCGACCAGGTCCCCACATATTTTGATTATGTGCCGCAGTTTCTTCGC	DBLa0.12	0	4	0	3	3	0	0	0	0	3	0	0	0	3	0	0	0	0	0	0	0	0	3	0	0	0	0	0	0	0	0	0	0	3	0	0	0	0	0	0	2	0	0	0	0	0	0	0	0	0	0	0	0	0	0	0	0	0	0	0	0	0	0	0	0	0	0	0	0	0	0	0	3	0	0	0	0	2	0	0	3	3	0	4	5	0	0	0	0	0	0	0	0	0	0	3	0	0	0	0	0	0	0	0	0	0	0	0	0	0	0	0	0	0	0	0	0	0	0	0	0	0	0	0	0	0	0	3	0	0	0	0	0	0	0	0	0	0	0	0	0	0	0	0	0	0	0	0	0	0	0	0	0	0	0	0	0	0	0	0	0	0	0	0	0	0	3	0	0	0	0	0	0	0	0	0	0	0	0	0	0	0	0	0	0	0	0	0	1	0	0	0	0	1	0	0	0	0	0	2	1	0	0	0	0	0	0	0	0	0	0	0	0	0	0	0	0	1	1	0	0	1	0
#25_1st_invitro_cluster_8	18	TGATATCGTACGCGGCAAAGATCTGTATCTCGGGTATGATGaaaaagaaaaaaatcgaagagatgaattagaaaagaatttgaaagaaaTTTTCACGCAAATACATGAGGGATTGTCGAAGAACGGCGCACAAAAACACTACAATGGTGATACTCCAGATTTTTTTCAATTACGAGAAGATTGGTGGGCACTTAACAGAGACCAAGTATGGAAAGCCATCACATGTAACGCTGGGAGTGGTAAATATTTTCGACCAACATGTGGTAGTAATGAAAACACTGCAACTCTTGCTAGTAACAAATGCCGATGTCCCAAGACAAGTGGCGGAAAGGCCGGCAAGGCAAATGACAACGTAAGTATTGTCCCCACATATTTTGATTATGTGCCTCAATATTTGAGA	DBLa0.11	2.55599e-128	3	0	3	3	0	0	0	0	3	0	0	0	0	0	3	0	0	0	0	0	0	0	0	0	0	2	1	0	0	0	0	0	0	0	0	0	0	0	0	0	0	0	0	0	0	0	0	0	0	0	0	0	0	0	0	0	0	0	0	0	0	0	0	0	0	0	0	0	0	0	0	3	0	0	0	0	6	1	0	0	0	3	2	0	0	0	0	0	0	0	0	0	0	0	0	0	0	3	0	0	0	0	0	0	0	0	0	0	0	0	0	0	1	0	0	0	0	0	0	0	0	0	0	0	0	3	0	0	0	0	0	0	0	0	0	0	0	0	0	0	0	0	0	0	0	0	0	0	0	0	0	0	0	0	0	0	0	0	0	0	0	0	0	0	0	0	0	0	0	0	3	0	0	0	0	0	0	0	0	0	0	0	0	0	0	0	0	0	0	0	0	0	0	0	0	0	0	0	0	0	0	0	0	0	0	0	0	0	0	0	0	0	0	0	0	0	0	0	0	0	0	0
#25_1st_invitro_cluster_87	16	CGATATTGTAAGAGGAAGGGATATGTTTAAACGTAATAACCATGACAATGTAGAAAAAGGTCTAAAAATAGTTTTCGAGAAAATAAATAATAGCTTGACAACCAAAGCAAGAAAGCATTACGCACATGGTGATGGATCTGAAAATTATTATAAATTAAGGGAAGATTGGTGGACAGCGAACCGAAATCAAGTATGGAGAGCTATAACATGTGCCGCACGATACAACCCTGGATATTTCAAGAAATCAGATACGAGTACACAAGTATTTTCAAATCCTAAATGCGGCCATAATGAAGGTGCTCCTCCTACCAATTTAGATTACGTTCCTCAATTTTTACGT	DBLa1.2	0	14	9	0	0	10	0	0	10	0	0	0	0	0	9	0	0	0	0	0	0	0	0	8	0	0	0	0	0	0	0	0	0	0	8	0	0	6	0	0	0	0	0	0	0	0	0	0	0	0	0	0	0	0	0	0	0	0	0	0	0	0	0	0	0	0	0	0	0	0	0	12	0	0	0	0	0	12	2	0	15	11	8	0	0	0	0	0	0	0	10	0	0	0	0	0	0	0	0	0	0	0	0	0	0	0	0	0	0	0	0	0	0	0	0	0	0	0	0	0	0	0	0	0	0	0	0	0	0	0	0	0	0	0	0	0	0	0	0	0	0	0	0	0	0	0	0	0	0	0	10	0	0	0	0	0	0	0	0	0	0	0	0	0	0	0	0	1	2	0	3	2	0	0	0	6	0	0	0	0	0	0	0	0	0	0	0	0	0	0	0	0	0	0	0	0	0	1	7	1	0	0	0	0	0	0	0	0	0	0	0	0	0	0	0	0	0	0	0	0	0	0	0
#25_1st_invitro_cluster_96=cluster 93 ev	14	AGATATTATACGAGGAAAAGATCTGTATCTCGGTTATGATGATaaagaaaaagaccgaagagataaattagaaaagaatttgaaagaaatttttcagaagaTTCAGGGAAAGTATGCAACACTTACTGGTCTTCCACTAGATAAGGTAAGGGAATATTGGTGGGATGCCAATAGACTTGATGTATGGAAAGCTATTACATGTGATGCACCAGAAGATGCTAAATATAAAGTAATAAAACCAGATGGCAGTACAAAAGATTCGACATGGATAAAATGTAGAAACTTTGCAGATGTTCCCACTAATTTTGATTATGTTCCACAATATTTGAGA	DBLa0.18	3.42264e-156	3	0	2	0	0	2	0	2	0	0	0	0	2	0	0	0	0	0	0	0	0	1	0	0	0	0	0	0	0	0	1	0	0	0	0	0	0	0	0	0	0	0	1	0	0	0	0	0	1	0	0	0	0	0	0	1	0	0	0	0	0	0	0	0	0	0	0	0	0	0	2	0	0	0	0	0	0	1	0	6	1	1	1	1	2	0	0	0	0	0	0	0	0	0	0	0	0	0	0	0	0	0	0	0	0	0	0	0	0	0	0	0	0	0	1	0	0	0	0	0	0	0	0	0	0	0	0	0	0	0	0	0	0	0	0	0	0	0	0	0	0	0	0	0	0	0	0	0	0	0	0	0	0	0	0	0	2	0	0	0	0	0	0	1	0	0	0	1	0	0	0	0	0	1	0	0	0	0	0	0	0	0	0	0	0	0	0	0	0	0	0	0	1	0	0	0	0	0	0	0	0	0	0	0	0	0	0	0	0	1	0	0	0	0	0	0	0	0	0	0	0	1
#25_1st_invitro_cluster_2	12	CGATATTGTGAGAGGAAAAGATCTGTATCTCGGTTATGATGataaagaaaaaaaaacgaagagaaaaattagaaaataatttgaaagaaattttcaaagaaaTATATGATGACGTGATGAAGACGAGCGGGAAGAAAAAGGAGGAAGCAACTAAACGCTACAAAGATACTACAAATTTTTATGAATTAAGAGAAGATTGGTGGTATGCGAATCGGCACACCGTGTGGGAAGCTATCACGTGCGACGTTCATGGTTCTGACTATTTTCGACACACATGTGGTGGTGATAATGGAACTTTGTCTCGTACTAATCACAAATGTCGATGTGACGACAAGACAAGTGGCGCAAATGCCGGCAAGGGAAGTGACGACGTAAATATTGTCCCCACATATTTCGATTATGTGCCACAATATTTAAGA	DBLa0.11	3.33654e-152	7	0	0	5	0	0	0	0	5	0	0	0	0	0	5	0	0	0	0	0	0	0	0	0	0	3	2	0	0	0	0	0	1	0	0	0	0	0	0	1	0	0	0	0	0	0	0	0	0	0	0	0	0	0	0	0	0	0	0	0	0	0	0	0	0	0	0	0	0	0	0	5	0	0	0	0	5	3	0	0	0	5	3	1	0	0	0	0	0	0	0	0	0	0	0	0	0	5	0	0	0	0	0	0	0	0	0	0	0	0	0	0	0	0	1	0	0	1	0	0	0	0	0	0	0	5	0	0	0	0	0	0	0	0	0	0	0	0	0	0	0	0	0	0	0	0	0	0	0	0	0	0	0	0	0	0	0	0	0	0	0	0	0	0	0	0	0	0	0	0	4	0	0	0	1	0	0	0	0	0	0	0	0	0	0	0	0	0	0	1	0	0	0	0	0	0	0	0	0	0	0	0	0	0	0	0	0	0	0	0	0	0	0	0	0	0	0	0	0	0	0	1
#25_1st_invitro_cluster_28	11	AGACATTATACGAAGAAGAGATATATTTCGTGGTAATGATGAAGAAAAAGAAAAAAGAGATGAATTAGACAAGAAGTTGAAAGAAATTTTCAAGAACATTCGCAATGAAAATAAAGATCTTACTACAATACCACTGGAAAAAATTAGGGAATATTGGTGGTATGCGAATCGCGCCACAATCTGGGAAGCTATCACGCGCGACGTTCATGGTTCTGACTATTTTCGACACACATGTGGTGGTGATAATGGAACTTTGTCTCGTACTAATCACAAATGTCGATGTGACGACAAGACAAGTGGCGCAAATGCCGGCAAGGGAAGTGACGACGTAAATATTGTCCCCACATATTTCGATTATGTGCCGCAGTTTCTTCGC	DBLa0.5	0	3	0	1	1	0	0	0	0	1	0	0	0	0	0	1	0	0	0	0	0	0	0	0	0	0	1	0	0	0	0	0	0	0	0	0	0	0	0	0	0	0	0	0	0	0	0	0	0	0	0	0	0	0	0	0	0	0	0	0	0	0	0	0	0	0	0	0	0	0	0	0	1	0	0	0	0	1	2	0	0	0	1	0	0	0	0	0	0	0	0	0	0	0	0	0	0	0	0	1	0	0	0	0	0	0	0	0	0	0	0	0	0	0	0	0	0	0	0	0	0	0	0	0	0	0	0	0	0	0	0	0	0	0	0	0	0	0	0	0	0	0	0	0	1	0	0	0	0	0	0	0	0	0	0	0	0	0	0	0	0	0	0	0	0	0	0	0	0	0	0	1	0	0	0	0	0	0	0	0	0	0	0	0	0	0	0	0	0	0	0	0	0	0	0	0	0	0	0	0	0	0	0	0	0	0	0	0	0	0	0	0	0	0	0	0	0	0	0	0	0	0	0
					# hits in varDB	NTSA	NTSB	DBLa0	DBLa1	DBLa2	DBLpam1	CIDRa1	CIDRa2-6	CIDRb	CIDRg	CIDRd	DBLb	DBLg	DBLd	DBLe	DBLz	CIDRb	CIDRg	CIDRd	DBLb	DBLg	DBLd	DBLe	DBLz	CIDRb	CIDRg	CIDRd	DBLb	DBLg	DBLd	DBLe	DBLz	CIDRb	CIDRg	CIDRd	DBLb	DBLg	DBLd	DBLe	DBLz	CIDRb	CIDRg	CIDRd	DBLb	DBLg	DBLd	DBLe	DBLz	CIDRb	CIDRg	CIDRd	DBLb	DBLg	DBLd	DBLe	DBLz	CIDRb	CIDRg	CIDRd	DBLb	DBLg	DBLd	DBLe	DBLz	CIDRb	CIDRg	CIDRd	DBLb-DBLb	DBLg-DBLg	CIDRa1	CIDRa2	CIDRa3	CIDRa4	CIDRa5	CIDRa6	CIDRb	CIDRg	CIDRd	DBLb	DBLg	DBLd	DBLe	DBLz	CIDRa1.1	CIDRa1.2	CIDRa1.3	CIDRa1.4	CIDRa1.5	CIDRa1.6	CIDRa1.7	CIDRa1.8	CIDRa2.10	CIDRa2.11	CIDRa2.1	CIDRa2.2	CIDRa2.3	CIDRa2.4	CIDRa2.5	CIDRa2.6	CIDRa2.7	CIDRa2.8	CIDRa2.9	CIDRa3.1	CIDRa3.2	CIDRa3.3	CIDRa3.4	CIDRa3.5	CIDRa4	CIDRa5	CIDRa6	CIDRg10	CIDRg11	CIDRg12	CIDRg1	CIDRg2	CIDRg3	CIDRg4	CIDRg5	CIDRg6	CIDRg7	CIDRg8	CIDRg9	CIDRpam	DBLa0.10	DBLa0.11	DBLa0.12	DBLa0.13	DBLa0.14	DBLa0.15	DBLa0.16	DBLa0.17	DBLa0.18	DBLa0.19	DBLa0.1	DBLa0.20	DBLa0.21	DBLa0.22	DBLa0.23	DBLa0.24	DBLa0.2	DBLa0.3	DBLa0.4	DBLa0.5	DBLa0.6	DBLa0.7	DBLa0.8	DBLa0.9	DBLa1.1	DBLa1.2	DBLa1.3	DBLa1.4	DBLa1.5	DBLa1.6	DBLa1.7	DBLa1.8	DBLa2	DBLb10	DBLb11	DBLb12	DBLb13	DBLb1	DBLb2	DBLb3	DBLb4	DBLb5	DBLb6	DBLb7	DBLb8	DBLb9	DBLd1	DBLd2	DBLd3	DBLd4	DBLd5	DBLd6	DBLd7	DBLd8	DBLd9	DBLe10	DBLe11	DBLe12	DBLe13	DBLe14	DBLe1	DBLe2	DBLe3	DBLe4	DBLe5	DBLe6	DBLe7	DBLe8	DBLe9	DBLepam4	DBLepam5	DBLg10	DBLg11	DBLg12	DBLg13	DBLg14	DBLg15	DBLg16	DBLg17	DBLg18	DBLg1	DBLg2	DBLg3	DBLg4	DBLg5	DBLg6	DBLg7	DBLg8	DBLg9	DBLpam1	DBLpam2	DBLpam3	DBLz1	DBLz2	DBLz3	DBLz4	DBLz5	DBLz6
				Sample_total:	696	400	51	55	418	42	1	388	56	0	30	48	422	54	26	2	8	0	0	0	61	326	49	2	0	22	3	0	4	134	63	157	6	42	6	0	37	163	75	16	2	41	16	1	8	3	36	4	140	52	17	4	1	9	1	131	9	28	7	0	0	2	0	8	1	1	0	0	69	0	409	27	24	1	3	7	443	131	60	677	828	271	723	191	81	0	174	19	1	34	79	2	1	0	8	3	0	8	1	1	0	3	0	17	5	0	0	0	1	3	7	1	2	0	11	8	31	9	1	14	0	2	3	0	0	8	5	0	0	5	0	0	24	2	0	0	0	4	0	0	0	0	0	3	0	0	0	4	0	10	0	297	2	76	34	0	42	1	0	39	8	255	0	59	0	45	78	34	0	17	177	0	2	29	43	0	0	0	2	0	0	0	8	2	161	3	2	3	119	4	2	0	19	0	0	19	65	65	7	3	153	0	1	0	15	109	3	66	29	13	0	133	12	0	0	0	84	51	1	3	1	26
Interpreded Results				Position D1	Position D1	Position D2	Position D2	Position D2	Position D2	Position D3	Position D3	Position D3	Position D3	Position D3	Position D3	Position D4	Position D4	Position D4	Position D4	Position D4	Position D4	Position D4	Position D4	Position D5	Position D5	Position D5	Position D5	Position D5	Position D5	Position D5	Position D5	Position D6	Position D6	Position D6	Position D6	Position D6	Position D6	Position D6	Position D6	Domain 07	Domain 07	Domain 07	Domain 07	Domain 07	Domain 07	Domain 07	Domain 07	Domain 08	Domain 08	Domain 08	Domain 08	Domain 08	Domain 08	Domain 08	Domain 08	Domain 09	Domain 09	Domain 09	Domain 09	Domain 09	Domain 09	Domain 09	Domain 09	Domain 10	Domain 10	Domain 10	Domain 10	Domain 10	Domain 10	Domain 10	Domain 10	Double Domain	Double Domain	Main Domain	Main Domain	Main Domain	Main Domain	Main Domain	Main Domain	Main Domain	Main Domain	Main Domain	Main Domain	Main Domain	Main Domain	Main Domain	Main Domain	Subtype	Subtype	Subtype	Subtype	Subtype	Subtype	Subtype	Subtype	Subtype	Subtype	Subtype	Subtype	Subtype	Subtype	Subtype	Subtype	Subtype	Subtype	Subtype	Subtype	Subtype	Subtype	Subtype	Subtype	Subtype	Subtype	Subtype	Subtype	Subtype	Subtype	Subtype	Subtype	Subtype	Subtype	Subtype	Subtype	Subtype	Subtype	Subtype	Subtype	Subtype	Subtype	Subtype	Subtype	Subtype	Subtype	Subtype	Subtype	Subtype	Subtype	Subtype	Subtype	Subtype	Subtype	Subtype	Subtype	Subtype	Subtype	Subtype	Subtype	Subtype	Subtype	Subtype	Subtype	Subtype	Subtype	Subtype	Subtype	Subtype	Subtype	Subtype	Subtype	Subtype	Subtype	Subtype	Subtype	Subtype	Subtype	Subtype	Subtype	Subtype	Subtype	Subtype	Subtype	Subtype	Subtype	Subtype	Subtype	Subtype	Subtype	Subtype	Subtype	Subtype	Subtype	Subtype	Subtype	Subtype	Subtype	Subtype	Subtype	Subtype	Subtype	Subtype	Subtype	Subtype	Subtype	Subtype	Subtype	Subtype	Subtype	Subtype	Subtype	Subtype	Subtype	Subtype	Subtype	Subtype	Subtype	Subtype	Subtype	Subtype	Subtype	Subtype	Subtype	Subtype	Subtype	Subtype	Subtype	Subtype	Subtype	Subtype	Subtype	Subtype	Subtype	Subtype	Subtype	Subtype	Subtype
Sample_ID	Cluster_size			NTSA	NTSB	DBLa0	DBLa1	DBLa2	DBLpam1	CIDRa1	CIDRa2-6	CIDRb	CIDRg	CIDRd	CIDRa1.2-3	DBLb	DBLg	DBLd	DBLe	DBLz	CIDRb	CIDRg	CIDRd	DBLb	DBLg	DBLd	DBLe	DBLz	CIDRb	CIDRg	CIDRd	DBLb	DBLg	DBLd	DBLe	DBLz	CIDRb	CIDRg	CIDRd	DBLb	DBLg	DBLd	DBLe	DBLz	CIDRb	CIDRg	CIDRd	DBLb	DBLg	DBLd	DBLe	DBLz	CIDRb	CIDRg	CIDRd	DBLb	DBLg	DBLd	DBLe	DBLz	CIDRb	CIDRg	CIDRd	DBLb	DBLg	DBLd	DBLe	DBLz	CIDRb	CIDRg	CIDRd	DBLb-DBLb	DBLg-DBLg	CIDRa1	CIDRa2	CIDRa3	CIDRa4	CIDRa5	CIDRa6	CIDRb	CIDRg	CIDRd	DBLb	DBLg	DBLd	DBLe	DBLz	CIDRa1.1	CIDRa1.2	CIDRa1.3	CIDRa1.4	CIDRa1.5	CIDRa1.6	CIDRa1.7	CIDRa1.8	CIDRa2.10	CIDRa2.11	CIDRa2.1	CIDRa2.2	CIDRa2.3	CIDRa2.4	CIDRa2.5	CIDRa2.6	CIDRa2.7	CIDRa2.8	CIDRa2.9	CIDRa3.1	CIDRa3.2	CIDRa3.3	CIDRa3.4	CIDRa3.5	CIDRa4	CIDRa5	CIDRa6	CIDRg10	CIDRg11	CIDRg12	CIDRg1	CIDRg2	CIDRg3	CIDRg4	CIDRg5	CIDRg6	CIDRg7	CIDRg8	CIDRg9	CIDRpam	DBLa0.10	DBLa0.11	DBLa0.12	DBLa0.13	DBLa0.14	DBLa0.15	DBLa0.16	DBLa0.17	DBLa0.18	DBLa0.19	DBLa0.1	DBLa0.20	DBLa0.21	DBLa0.22	DBLa0.23	DBLa0.24	DBLa0.2	DBLa0.3	DBLa0.4	DBLa0.5	DBLa0.6	DBLa0.7	DBLa0.8	DBLa0.9	DBLa1.1	DBLa1.2	DBLa1.3	DBLa1.4	DBLa1.5	DBLa1.6	DBLa1.7	DBLa1.8	DBLa2	DBLb10	DBLb11	DBLb12	DBLb13	DBLb1	DBLb2	DBLb3	DBLb4	DBLb5	DBLb6	DBLb7	DBLb8	DBLb9	DBLd1	DBLd2	DBLd3	DBLd4	DBLd5	DBLd6	DBLd7	DBLd8	DBLd9	DBLe10	DBLe11	DBLe12	DBLe13	DBLe14	DBLe1	DBLe2	DBLe3	DBLe4	DBLe5	DBLe6	DBLe7	DBLe8	DBLe9	DBLepam4	DBLepam5	DBLg10	DBLg11	DBLg12	DBLg13	DBLg14	DBLg15	DBLg16	DBLg17	DBLg18	DBLg1	DBLg2	DBLg3	DBLg4	DBLg5	DBLg6	DBLg7	DBLg8	DBLg9	DBLpam1	DBLpam2	DBLpam3	DBLz1	DBLz2	DBLz3	DBLz4	DBLz5	DBLz6
#25_1st_invitro_cluster_55	408			0	1	1	0	0	0	0	1	0	0	0		1	0	0	0	0	0	0	0	0	1	0	0	0	0	0	0	0	0	1	0	0	0	0	0	0	0	0	0	0	1	0	0	0	0	0	0	0	0	0	0	0	0	0	0	0	0	0	0	0	0	0	0	0	0	0	0	0	0	0	0	1	0	0	0	1	0	0	1	1	1	0	0	0	0	0	0	0	0	0	0	0	0	0	0	0	0	0	0	0	0	0	1	0	0	0	0	0	0	0	0	0	0	0	0	0	0	0	0	0	0	0	0	0	0	0	0	0	0	0	0	1	0	0	0	0	0	0	0	0	0	0	0	0	0	0	0	0	0	0	0	0	0	0	0	0	0	0	0	0	0	0	0	0	1	0	0	0	0	1	0	0	0	0	0	0	0	0	0	0	0	0	0	0	0	0	0	0	0	0	0	0	0	0	0	0	0	0	0	0	0	0	0	0	0	0	0	1	0	0	0	0	0	0	0	0	0	0	0	0	0
#25_1st_invitro_cluster_27	276			0	1	1	0	0	0	0		0	0	0		1	0	0	0	0	0	0	0	0	0	0	0	0	0	0	0	0	0	0	0	0	0	0	0	0	0	0	0	0	0	0	0	0	0	0	0	0	0	0	0	0	0	0	0	0	0	0	0	0	0	0	0	0	0	0	0	0	0	0	0	0	0	0	0	0	0	0	1	0	0	0	0	0	0	0	0	0	0	0	0	0	0	0	0	0	0	0	0	0	0	0	0	0	0	0	0	0	0	0	0	0	0	0	0	0	0	0	0	0	0	0	0	0	0	0	0	0	0	0	0	1	0	0	0	0	0	0	0	0	0	0	0	0	0	0	0	0	0	0	0	0	0	0	0	0	0	0	0	0	0	0	0	0	1	0	0	0	0	0	0	0	0	0	0	0	0	0	0	0	0	0	0	0	0	0	0	0	0	0	0	0	0	0	0	0	0	0	0	0	0	0	0	0	0	0	0	0	0	0	0	0	0	0	0	0	0	0	0	0	0
#25_1st_invitro_cluster_114=cluster 104 ev	211			1	0	0	1	0	0	0		0	0	1		1	0	0	0	0	0	0	0	0	1	0	0	0	0	0	0	0	0	0	0	0	0	0	0	0	0	0	0	0	0	0	0	0	0	0	0	0	0	0	0	0	0	0	0	0	0	0	0	0	0	0	0	0	0	0	0	0	0	0	0	0	0	0	0	0	0	1	1	1	0	0	0	0	0	0	0	0	0	0	0	0	0	0	0	0	0	0	0	0	0	0	0	0	0	0	0	0	0	0	0	0	0	0	0	0	0	0	0	0	0	0	0	0	0	0	0	0	0	0	0	0	0	0	0	0	0	0	0	0	0	0	0	0	0	0	0	0	0	0	0	0	1	0	0	0	0	0	0	0	0	0	0	0	0	1	0	0	0	0	0	0	0	0	0	0	0	0	0	0	0	0	0	0	0	0	0	0	0	0	0	0	0	0	0	0	1	0	0	0	0	0	0	0	0	0	0	0	0	0	0	0	0	0	0	0	0	0	0	0	0
#25_1st_invitro_cluster_115	141			0	0	0	0	1	0	1		0	0	0		1	0	0	0	0	0	0	0	0	1	0	0	0	0	0	0	0	0	1	0	0	0	0	0	0	0	0	0	0	0	0	0																									0	0	1	0	0	0	0	0	0	0	0	1	1	1	0	0	1	0	0	0	0	0	0	0	0	0	0	0	0	0	0	0	0	0	0	0	0	0	0	0	0	0	0	0	0	0	0	0	0	0	0	0	0	0	0	0	0	0	0	0	0	0	0	0	0	0	0	0	0	0	0	0	0	0	0	0	0	0	0	0	0	0	0	0	0	0	0	0	1	0	0	1	0	0	0	0	0	0	0	0	0	0	1	0	0	0	0	0	0	0	0	0	0	0	0	0	0	0	0	0	0	0	0	0	0	0	0	0	0	0	0	0	0	0	0	0	0	0	0	0	1	0	0	0	0	0	0	0	0	0	0	0	0	0
#25_1st_invitro_cluster_90	123			1	0	0	1	0	0	1		0	0	0		1	0	0	0	0	0	0	0	0	1	0	0	0	0	0	0	0	1	0	0	0	0	0	0	0	0	0	0	0	0	0	0	0	0	0	0	0	0	0	0	0	0	0	0	0	0	0	0	0	0	0	0	0	0	0	0	0	0	1	0	0	0	0	0	0	0	0	1	1	0	0	0	1	0	0	0	0	0	0	0	0	0	0	0	0	0	0	0	0	0	0	0	0	0	0	0	0	0	0	0	0	0	0	0	0	0	0	0	0	0	0	0	0	0	0	0	0	0	0	0	0	0	0	0	0	0	0	0	0	0	0	0	0	0	0	0	0	0	0	1	0	0	0	0	0	0	0	0	0	1	0	0	0	0	0	0	0	0	0	0	0	0	0	0	0	0	0	0	0	0	0	0	0	0	0	0	0	0	0	0	0	0	0	0	0	0	0	0	0	0	0	0	0	1	0	0	0	0	0	0	0	0	0	0	0	0	0	0	0	0
#25_1st_invitro_cluster_76	113			0	1	0	0	1	0	1		0	0	0		1	0	0	0	0	0	0	0	0	0	0	0	0	0	0	0	0	0	0	0	0	0	0	0	0	0	0	0	0	0	0	0	0	0	0	0	0	0	0	0	0	0	0	0	0	0	0	0	0	0	0	0	0	0	0	0	0	0	1	0	0	0	0	0	0	0	0	1	0	0	0	0	0	0	0	0	0	1	0	0	0	0	0	0	0	0	0	0	0	0	0	0	0	0	0	0	0	0	0	0	0	0	0	0	0	0	0	0	0	0	0	0	0	0	0	0	0	0	0	0	0	0	0	0	0	0	0	0	0	0	0	0	0	0	0	0	0	0	0	0	0	0	0	0	1	0	0	1	0	0	0	0	0	0	0	0	0	0	0	0	0	0	0	0	0	0	0	0	0	0	0	0	0	0	0	0	0	0	0	0	0	0	0	0	0	0	0	0	0	0	0	0	0	0	0	0	0	0	0	0	0	0	0	0	0	0	0	0	0	0
#25_1st_invitro_cluster_80	86			0	1	1	0	0	0	0	1	0	0	0		0	0	1	0	0	0	0	0	0	0	0	0	0	1	0	0	0	0	0	0	0	0	0	0	0	0	0	0	0	0	0	0	0	0	0	0	0	0	0	0	0	0	0	0	0	0	0	0	0	0	0	0	0	0	0	0	0	0	0	1	0	0	0	0	1	0	0	0	0	1	0	0	0	0	0	0	0	0	0	0	1	0	0	0	0	0	0	0	0	0	0	0	0	0	0	0	0	0	0	0	0	0	0	0	0	0	0	0	0	0	0	0	0	0	0	0	0	0	0	0	0	0	0	0	0	0	0	0	0	0	0	1	0	0	0	0	0	0	0	0	0	0	0	0	0	0	0	0	0	0	0	0	0	0	0	0	0	0	1	0	0	0	0	0	0	0	0	0	0	0	0	0	0	0	0	0	0	0	0	0	0	0	0	0	0	0	0	0	0	0	0	0	0	0	0	0	0	0	0	0	0	0	0	0	0	0	0	0	0	0
#25_1st_invitro_cluster_18	77			0	1	1	0	0	0	0	1	0	0	0		0	0	1	0	0	0	0	0	0	0	0	0	0	1	0	0	0	0	0	0	0	0	0	0	0	0	0	0	0	0	0	0	0	0	0	0	0	0	0	0	0	0	0	0	0	0	0	0	0	0	0	0	0	0	0	0	0	0	0	1	0	0	0	0	1	0	0	0	0	1	0	0	0	0	0	0	0	0	0	0	0	0	0	0	0	0	0	0	0	1	0	0	0	0	0	0	0	0	0	0	0	0	0	0	0	0	0	0	0	0	0	0	0	0	0	0	0	0	0	0	0	1	0	0	0	0	0	0	0	0	0	0	0	0	0	0	0	0	0	0	0	0	0	0	0	0	0	0	0	0	0	0	0	0	0	0	0	0	1	0	0	0	0	0	0	0	0	0	0	0	0	0	0	0	0	0	0	0	0	0	0	0	0	0	0	0	0	0	0	0	0	0	0	0	0	0	0	0	0	0	0	0	0	0	0	0	0	0	0	0
#25_1st_invitro_cluster_3	68			0	1	1	0	0	0	0	1	0	0	0		0	0	1	0	0	0	0	0	0	0	0	0	0	1	0	0	0	0	0	0	0	0	0	0	0	0	0	0	0	0	0	0	0	0	0	0	0	0	0	0	0	0	0	0	0	0	0	0	0	0	0	0	0	0	0	0	0	0	0	0	1	0	0	0	1	0	0	0	0	1	0	0	0	0	0	0	0	0	0	0	0	0	0	0	0	0	0	0	0	0	0	0	1	0	0	0	0	0	0	0	0	0	0	0	0	0	0	0	0	0	0	0	0	0	0	0	0	1	0	0	0	0	0	0	0	0	0	0	0	0	0	0	0	0	0	0	0	0	0	0	0	0	0	0	0	0	0	0	0	0	0	0	0	0	0	0	0	0	1	0	0	0	0	0	0	0	0	0	0	0	0	0	0	0	0	0	0	0	0	0	0	0	0	0	0	0	0	0	0	0	0	0	0	0	0	0	0	0	0	0	0	0	0	0	0	0	0	0	0	0
#25_1st_invitro_cluster_41	47			0	1	1	0	0	0	0	1	0	0	0		0	0	1	0	0	0	0	0	0	0	0	0	0	1	0	0	0	0	0	0	0	0	0	0	0	0	0	0	0	0	0	0	0	0	0	0	0	0	0	0	0	0	0	0	0	0	0	0	0	0	0	0	0	0	0	0	0	0	0	0	1	0	0	0	1	0	0	0	0	1	0	0	0	0	0	0	0	0	0	0	0	0	0	0	0	0	0	0	0	0	0	0	1	0	0	0	0	0	0	0	0	0	0	0	0	0	0	0	0	0	0	0	0	0	0	0	0	1	0	0	0	0	0	0	0	0	0	0	0	0	0	0	0	0	0	0	0	0	0	0	0	0	0	0	0	0	0	0	0	0	0	0	0	0	0	0	0	0	1	0	0	0	0	0	0	0	0	0	0	0	0	0	0	0	0	0	0	0	0	0	0	0	0	0	0	0	0	0	0	0	0	0	0	0	0	0	0	0	0	0	0	0	0	0	0	0	0	0	0	0
#25_1st_invitro_cluster_108	46			0	1	1	0	0	0	0	1	0	0	0		0	0	1	0	0	0	0	0	0	0	0	0	0	1	0	0	0	0	0	0	0	0	0	0	0	0	0	0	0	0	0	0	0	0	0	0	0	0	0	0	0	0	0	0	0	0	0	0	0	0	0	0	0	0	0	0	0	0	0	1	0	0	0	0	1	0	0	0	0	1	0	0	0	0	0	0	0	0	0	0	0	0	0	1	0	0	0	0	0	0	0	0	0	0	0	0	0	0	0	0	0	0	0	0	0	0	0	0	0	0	0	0	0	0	0	0	0	0	0	0	1	0	0	0	0	0	0	0	0	0	0	0	0	0	0	0	0	0	0	0	0	0	0	0	0	0	0	0	0	0	0	0	0	0	0	0	0	0	1	0	0	0	0	0	0	0	0	0	0	0	0	0	0	0	0	0	0	0	0	0	0	0	0	0	0	0	0	0	0	0	0	0	0	0	0	0	0	0	0	0	0	0	0	0	0	0	0	0	0	0
#25_1st_invitro_cluster_93	43			1	0	0	1	0	0	1		0	0	0		1	0	0	0	0	0	0	0	1	0	0	0	0	0	0	0	0	1	0	0	0	0	0	0	0	0	0	0	0	0	0	0	0	0	0	0	0	0	0	0	0	0	0	0	0	0	0	0	0	0	0	0	0	0	0	0	16	0	1	0	0	0	0	0	0	0	0	1	1	0	0	0	0	0	0	0	0	0	1	0	0	0	0	0	0	0	0	0	0	0	0	0	0	0	0	0	0	0	0	0	0	0	0	0	0	0	0	0	0	0	0	0	0	0	0	0	0	0	0	0	0	0	0	0	0	0	0	0	0	0	0	0	0	0	0	0	0	0	0	0	0	0	1	0	0	0	0	0	0	1	0	0	0	0	0	0	0	0	0	0	0	0	0	0	0	0	0	0	0	0	0	0	0	0	0	0	0	0	0	0	0	0	0	0	1	0	0	0	0	0	0	0	0	0	0	0	0	0	0	0	0	0	0	0	0	0	0	0	0	0
#25_1st_invitro_cluster_40	42			0	1	1	0	0	0	0	1	0	0	0		0	0	1	0	0	0	0	0	0	0	0	0	0	1	0	0	0	0	0	0	0	0	0	0	0	0	0	0	0	0	0	0	0	0	0	0	0	0	0	0	0	0	0	0	0	0	0	0	0	0	0	0	0	0	0	0	0	0	0	1	0	0	0	0	1	0	0	0	0	1	0	0	0	0	0	0	0	0	0	0	0	0	1	0	0	0	0	0	0	0	0	0	0	0	0	0	0	0	0	0	0	0	0	0	0	0	0	0	0	0	0	0	0	0	0	0	0	0	0	0	0	0	0	0	0	0	0	0	0	0	0	0	0	0	0	1	0	0	0	0	0	0	0	0	0	0	0	0	0	0	0	0	0	0	0	0	0	0	1	0	0	0	0	0	0	0	0	0	0	0	0	0	0	0	0	0	0	0	0	0	0	0	0	0	0	0	0	0	0	0	0	0	0	0	0	0	0	0	0	0	0	0	0	0	0	0	0	0	0	0
#25_1st_invitro_cluster_84=cluster 78 ev	40			0	0	1	0	0	0	0	1	0	0	0		1	0	0	0	0	0	0	0	0	1	0	0	0	0	0	0	0	0	0	0	0	0	0	0	0	0	0	0	0	0	0	0	0	0	0	0	0	0	0	0	0	0	0	0	0	0	0	0	0	0	0	0	0	0	0	0	0	0	0	0	0	0	0	1	0	0	0	1	1	0	0	0	0	0	0	0	0	0	0	0	0	0	0	0	0	0	0	0	0	0	0	0	0	0	0	0	0	0	1	0	0	0	0	0	0	0	0	0	0	0	0	0	0	0	0	0	0	0	0	0	1	0	0	0	0	0	0	0	0	0	0	0	0	0	0	0	0	0	0	0	0	0	0	0	0	0	0	0	0	0	0	0	0	1	0	0	0	0	0	0	0	0	0	0	0	0	0	0	0	0	0	0	0	0	0	0	0	0	0	0	0	0	0	1	0	0	0	0	0	0	0	0	0	0	0	0	0	0	0	0	0	0	0	0	0	0	0	0	0	0
#25_1st_invitro_cluster_56=cluster 54 ev	38			0	0	0	0	0	0	0	0	0	0	0		0	0	0	0	0	0	0	0	0	0	0	0	0	0	0	0	0	0	0	0	0	0	0	0																																			0	0	0	0	0	0	0	0	0	0	0	0	0	0	0	0	0	0	0	0	0	0	0	0	0	0	0	0	0	0	0	0	0	0	0	0	0	0	0	0	0	0	0	0	0	0	0	0	0	0	0	0	0	0	0	0	0	0	0	0	0	0	0	0	0	0	0	0	0	0	0	0	0	0	0	0	0	0	0	0	0	0	0	0	0	0	0	0	0	0	0	0	0	0	0	0	0	0	0	0	0	0	0	0	0	0	0	0	0	0	0	0	0	0	0	0	0	0	0	0	0	0	0	0	0	0	0	0	0	0	0	0	0	0	0	0	0	0	0	0	0	0	0	0	0	0	0	0	0	0	0	0
#25_1st_invitro_cluster_77=cluster 68 ev	31			0	1	1	0	0	0	0	1	0	0	0		1	0	0	0	0	0	0	0	0	0	1	0	0	0	0	0	0	0	0	0	0	1	0	0	0	1	0	0	0	0	0	0	0	0	0	0	1	0	0	0	0	0	0	0	0	0	0	0	0	0	0	0	0	0	0	0	0	0	0	0	1	0	0	0	1	0	0	1	1	1	0	1	0	0	0	0	0	0	0	0	0	0	0	0	0	0	0	0	0	0	0	1	0	0	0	0	0	0	0	0	0	0	0	0	0	0	0	0	0	0	0	0	0	0	0	0	0	0	0	0	0	0	0	0	0	1	0	0	0	0	0	0	0	0	0	0	0	0	0	0	0	0	0	0	0	0	0	0	0	0	0	0	0	1	0	0	0	0	0	0	0	0	1	0	0	0	0	0	0	0	0	0	0	0	0	0	0	0	0	0	0	0	0	0	0	0	0	0	0	0	0	0	0	0	1	0	0	0	0	0	0	0	0	0	0	0	0	1	0	0
#25_1st_invitro_cluster_48=cluster 46 ev	31			0	1	1	0	0	0	0	1	0	0	0		1	0	0	0	0	0	0	0	0	0	1	0	0	0	0	0	0	0	0	0	0	1	0	0	0	1	0	0	0	0	0	0	0	0	0	0	1	0	0	0	0	0	0	0	0	0	0	0	0	0	0	0	0	0	0	0	0	0	0	0	1	0	0	0	1	0	0	1	1	1	0	1	0	0	0	0	0	0	0	0	0	0	0	0	0	0	0	0	0	0	0	1	0	0	0	0	0	0	0	0	0	0	0	0	0	0	0	0	0	0	0	0	0	0	0	0	0	0	0	0	0	0	0	0	0	1	0	0	0	0	0	0	0	0	0	0	0	0	0	0	0	0	0	0	0	0	0	0	0	0	0	0	0	1	0	0	0	0	0	0	0	0	1	0	0	0	0	0	0	0	0	0	0	0	0	0	0	0	0	0	0	0	0	0	0	0	0	0	0	0	0	0	0	0	1	0	0	0	0	0	0	0	0	0	0	0	0	1	0	0
#25_1st_invitro_cluster_102	27			1	0	0	1	0	0	0		0	1	0		0	1	0	0	0	0	0	0	0	0	1	0	0	0	0	0	0	0	0	0	0	1	0	0	1	0	0	0	0	0	0	0	0	1	0	0	0	0	0	0	0	0	0	0	0	0	0	0	0	0	0	0	0	0	0	0	0	0	0	0	0	0	0	0	1	1	0	1	1	1	0	0	0	0	0	0	0	0	0	0	0	0	0	0	0	0	0	0	0	0	0	0	0	0	0	0	0	0	0	0	0	0	0	0	1	0	0	0	0	0	0	0	0	0	0	0	0	0	0	0	0	0	0	0	0	0	0	0	0	0	0	0	0	0	0	0	0	0	0	0	0	1	0	0	0	0	0	0	0	0	0	0	0	0	0	0	0	1	0	0	0	0	1	0	0	0	0	0	0	0	0	0	0	0	0	0	0	0	0	0	0	0	0	0	0	1	0	0	0	0	0	0	0	0	0	0	0	0	0	0	0	0	0	0	0	0	0	0	0	0
#25_1st_invitro_cluster_107	25			1	0	0	1	0	0	0		0	0	0	1	1	0	0	0	0	0	0	0	0	1	0	0	0	0	0	0	0	0	0	1	0	0	0	0	0	1	0	0	0	0	0	0	0	0	0	0	1	0	0	0	0	0	0	1	0	0	0	0	0	0	0	0	0	0	0	0	0	0	1	0	0	0	0	0	0	0	0	1	1	0	1	1	0	0	1	0	0	0	0	0	0	0	0	0	0	0	0	0	0	0	0	0	0	0	0	0	0	0	0	0	0	0	0	0	0	0	0	0	0	0	0	0	0	0	0	0	0	0	0	0	0	0	0	0	0	0	0	0	0	0	0	0	0	0	0	0	0	0	0	1	0	0	0	0	0	0	0	0	0	1	0	0	0	0	0	0	0	0	0	0	0	0	0	0	0	0	0	0	0	0	0	0	1	0	0	0	0	0	0	0	0	0	0	0	0	0	0	0	1	0	0	0	0	0	0	0	0	0	0	0	0	0	0	0	1	0	0	0	0	0
#25_1st_invitro_cluster_106=cluster 98 ev	22			0	1	0	0	1	0	1		0	0	0		1	0	0	0	0	0	0	0	0	1	0	0	0	0	0	0	0	0	0	0	1	0	0	0	0	0	0	1	0	0	0	0	0	0	0	0	0	0	0	0	0	0	0	0	0	0	0	0	0	0	0	0	0	0	0	0	0	0	1	0	0	0	0	0	0	0	0	1	1	0	1	1	1	0	0	0	0	0	0	0	0	0	0	0	0	0	0	0	0	0	0	0	0	0	0	0	0	0	0	0	0	0	0	0	0	0	0	0	0	0	0	0	0	0	0	0	0	0	0	0	0	0	0	0	0	0	0	0	0	0	0	0	0	0	0	0	0	0	0	0	0	0	0	0	1	0	0	1	0	0	0	0	0	0	0	0	0	0	0	0	0	0	0	0	0	0	0	0	0	0	0	0	0	0	0	1	0	0	0	0	0	0	0	0	1	0	0	0	0	0	0	0	0	0	0	0	0	0	0	0	0	0	0	0	0	1	0	0	0	0
#25_1st_invitro_cluster_16	19			0	1	1	0	0	0	0	1	0	0	0		1	0	0	0	0	0	0	0	0	0	1	0	0	0	0	0	0	0	0	0	0	0	0	0	0	0	0	0	0	0	0	0	0	0	0	0	0	0	0	0	0	0	0	0	0	0	0	0	0	0	0	0	0	0	0	0	0	0	0	1	0	0	0	0	0	0	0	1	0	1	0	0	0	0	0	0	0	0	0	0	0	0	1	0	0	0	0	0	0	0	0	0	0	0	0	0	0	0	0	0	0	0	0	0	0	0	0	0	0	0	0	0	0	0	1	0	0	0	0	0	0	0	0	0	0	0	0	0	0	0	0	0	0	0	0	0	0	0	0	0	0	0	0	0	0	0	0	0	0	0	0	0	0	1	0	0	0	0	1	0	0	0	0	0	0	0	0	0	0	0	0	0	0	0	0	0	0	0	0	0	0	0	0	0	0	0	0	0	0	0	0	0	0	0	0	0	0	0	0	0	0	0	0	0	0	0	0	0	0	0
#25_1st_invitro_cluster_35	18			0	1	1	0	0	0	0	1	0	0	0		1	0	0	0	0	0	0	0	0	1	0	0	0	0	0	0	0	0	0	0	1	0	0	0	0	0	0	1	0	0	0	0	0	0	0	0	0	0	0	0	0	0	0	0	0	0	0	0	0	0	0	0	0	0	0	0	0	0	0	1	0	0	0	0	0	0	0	1	1	0	1	1	0	0	0	0	0	0	0	0	0	0	1	0	0	0	0	0	0	0	0	0	0	0	0	0	0	0	0	0	0	0	0	0	0	0	0	0	0	0	0	0	0	0	1	0	0	0	0	0	0	0	0	0	0	0	0	0	0	0	0	0	0	0	0	0	0	0	0	0	0	0	0	0	0	0	0	0	0	0	0	0	0	1	0	0	0	0	0	0	0	0	0	0	0	0	0	0	0	0	0	0	0	0	0	0	0	0	0	0	1	0	0	0	0	0	1	0	0	0	0	0	0	0	0	0	0	0	0	0	0	0	0	0	0	0	0	0	1	0
#25_1st_invitro_cluster_8	18			0	1	1	0	0	0	0	1	0	0	0		0	0	1	0	0	0	0	0	0	0	0	0	0	0	0	0	0	0	0	0	0	0	0	0	0	0	0	0	0	0	0	0	0	0	0	0	0	0	0	0	0	0	0	0	0	0	0	0	0	0	0	0	0	0	0	0	0	0	0	1	0	0	0	0	0	0	0	0	0	1	0	0	0	0	0	0	0	0	0	0	0	0	0	0	0	1	0	0	0	0	0	0	0	0	0	0	0	0	0	0	0	0	0	0	0	0	0	0	0	0	0	0	0	1	0	0	0	0	0	0	0	0	0	0	0	0	0	0	0	0	0	0	0	0	0	0	0	0	0	0	0	0	0	0	0	0	0	0	0	0	0	0	0	0	0	0	0	0	1	0	0	0	0	0	0	0	0	0	0	0	0	0	0	0	0	0	0	0	0	0	0	0	0	0	0	0	0	0	0	0	0	0	0	0	0	0	0	0	0	0	0	0	0	0	0	0	0	0	0	0
#25_1st_invitro_cluster_87	16			1	0	0	1	0	0	1		0	0	0		0	1	0	0	0	0	0	0	0	0	1	0	0	0	0	0	0	0	0	0	0	1	0	0	1	0	0	0	0	0	0	0	0	0	0	0	0	0	0	0	0	0	0	0	0	0	0	0	0	0	0	0	0	0	0	0	0	0	1	0	0	0	0	0	1	0	0	1	1	1	0	0	0	0	0	0	0	1	0	0	0	0	0	0	0	0	0	0	0	0	0	0	0	0	0	0	0	0	0	0	0	0	0	0	0	0	0	0	0	0	0	0	0	0	0	0	0	0	0	0	0	0	0	0	0	0	0	0	0	0	0	0	0	0	0	0	0	1	0	0	0	0	0	0	0	0	0	0	0	0	0	0	0	0	0	0	0	1	0	0	0	0	1	0	0	0	0	0	0	0	0	0	0	0	0	0	0	0	0	0	0	0	0	0	0	1	0	0	0	0	0	0	0	0	0	0	0	0	0	0	0	0	0	0	0	0	0	0	0	0
#25_1st_invitro_cluster_96=cluster 93 ev	14			0	1	0	0	1	0	1		0	0	0		1	0	0	0	0	0	0	0	0	1	0	0	0	0	0	0	0	0	1	0	0	0	0	0	0	0	0	0	0	0	1	0	0	0	0	0	1	0	0	0	0	0	0	1	0	0	0	0	0	0	0	0	0	0	0	0	0	0	1	0	0	0	0	0	0	1	0	1	1	1	1	1	1	0	0	0	0	0	0	0	0	0	0	0	0	0	0	0	0	0	0	0	0	0	0	0	0	0	0	0	0	0	1	0	0	0	0	0	0	0	0	0	0	0	0	0	0	0	0	0	0	0	0	0	0	0	0	0	0	0	0	0	0	0	0	0	0	0	0	0	0	0	0	0	1	0	0	0	0	0	0	0	0	0	0	1	0	0	0	0	0	1	0	0	0	0	0	0	0	0	0	0	0	0	0	0	0	0	0	0	1	0	0	0	0	0	0	0	0	0	0	0	0	0	0	0	0	1	0	0	0	0	0	0	0	0	0	0	0	1
#25_1st_invitro_cluster_2	12			0	0	1	0	0	0	0	1	0	0	0		0	0	1	0	0	0	0	0	0	0	0	0	0	0	0	0	0	0	0	0	0	0	0	0	0	0	0	0	0	0	0	0																									0	0	0	1	0	0	0	0	0	0	0	0	0	1	0	0	0	0	0	0	0	0	0	0	0	0	0	0	0	1	0	0	0	0	0	0	0	0	0	0	0	0	0	0	0	0	0	0	0	0	0	0	0	0	0	0	0	1	0	0	0	0	0	0	0	0	0	0	0	0	0	0	0	0	0	0	0	0	0	0	0	0	0	0	0	0	0	0	0	0	0	0	0	0	0	0	0	0	0	0	0	0	1	0	0	0	0	0	0	0	0	0	0	0	0	0	0	0	0	0	0	0	0	0	0	0	0	0	0	0	0	0	0	0	0	0	0	0	0	0	0	0	0	0	0	0	0	0	0	0	0	0	0	0
#25_1st_invitro_cluster_28	11			0	1	1	0	0	0	0	1	0	0	0		0	0	1	0	0	0	0	0	0	0	0	0	0	1	0	0	0	0	0	0	0	0	0	0	0	0	0	0	0	0	0	0	0	0	0	0	0	0	0	0	0	0	0	0	0	0	0	0	0	0	0	0	0	0	0	0	0	0	0	1	0	0	0	0	1	0	0	0	0	1	0	0	0	0	0	0	0	0	0	0	0	0	0	0	0	0	1	0	0	0	0	0	0	0	0	0	0	0	0	0	0	0	0	0	0	0	0	0	0	0	0	0	0	0	0	0	0	0	0	0	0	0	0	0	0	0	0	0	0	0	0	1	0	0	0	0	0	0	0	0	0	0	0	0	0	0	0	0	0	0	0	0	0	0	0	0	0	0	1	0	0	0	0	0	0	0	0	0	0	0	0	0	0	0	0	0	0	0	0	0	0	0	0	0	0	0	0	0	0	0	0	0	0	0	0	0	0	0	0	0	0	0	0	0	0	0	0	0	0	0
			Hit Rate:	0.222167	0.662506	0.614079	0.222167	0.144783	0	0.235647	0.476286	0	0.0134798	0.105342	0.0124813	0.756365	0.0214678	0.203195	0	0	0	0	0	0.0214678	0.50025	0.0619071	0	0	0.188218	0	0	0	0.0828757	0.281078	0.0124813	0.01997	0.0524214	0	0	0.0214678	0.0434348	0	0.01997	0	0.203694	0.00698952	0	0	0.0134798	0	0	0.0504244	0	0	0	0	0	0	0.0194708	0	0	0	0	0	0	0	0	0	0	0	0	0	0	0.248128	0.164254	0.292062	0	0	0.01997	0.444333	0.0204693	0.105342	0.777833	0.574139	0.546181	0.0394408	0.0703944	0.149775	0	0.0124813	0	0	0.0644034	0.0214678	0	0.0429356	0	0.0394408	0.0229656	0	0.0149775	0.00549176	0	0	0.0384423	0	0.234648	0.0574139	0	0	0	0	0	0.01997	0	0	0	0.00698952	0	0.0134798	0	0	0	0	0	0	0	0	0.0149775	0.0184723	0	0	0.0574139	0	0	0.384423	0.0384423	0	0	0	0.0309536	0	0	0	0	0	0.0484274	0	0	0	0.0209685	0	0.00798802	0	0.0738892	0	0.118822	0.0214678	0	0.144783	0	0	0.137793	0	0.095357	0	0	0	0.410884	0.105342	0.00698952	0	0.0214678	0.48677	0	0	0.00698952	0.0524214	0	0	0	0	0	0	0	0	0	0.0124813	0	0	0.0109835	0	0	0	0	0.015976	0	0	0.01997	0.0324513	0.12681	0.00898652	0	0.0124813	0	0	0	0	0.0614079	0.0309536	0	0.274089	0.00698952	0	0	0	0	0	0	0.0124813	0.0109835	0	0.0309536	0.00898652	0.00698952
Suggested Composition
Sample_ID
#25_1st_invitro_cluster_55	NTSB3	DBLa0.18	CIDRa3.1	DBLb5	DBLg5	DBLd1	CIDRb1
#25_1st_invitro_cluster_27	NTSB3	DBLa0.18		DBLb5
#25_1st_invitro_cluster_114=cluster 104 ev	NTSA5	DBLa1.6	CIDRd	DBLb6	DBLg
#25_1st_invitro_cluster_115		DBLa2	CIDRa1.1	DBLb12	DBLg5	DBLd1
#25_1st_invitro_cluster_90	NTSA2	DBLa1.4	CIDRa1	DBLb	DBLg2	DBLg2
#25_1st_invitro_cluster_76	NTSB3	DBLa2	CIDRa1	DBLb12
#25_1st_invitro_cluster_80	NTSB3	DBLa0.5	CIDRa2.10	DBLd1	CIDRb1
#25_1st_invitro_cluster_18	NTSB4	DBLa0.19	CIDRa2.8	DBLd1	CIDRb1
#25_1st_invitro_cluster_3	NTSB3	DBLa0.15	CIDRa3.2	DBLd1	CIDRb5
#25_1st_invitro_cluster_41	NTSB3	DBLa0.15	CIDRa3.2	DBLd1	CIDRb1
#25_1st_invitro_cluster_108	NTSB	DBLa0.18	CIDRa2.2	DBLd1	CIDRb
#25_1st_invitro_cluster_93	NTSA5	DBLa1	CIDRa1	DBLb1	DBLb	DBLg
#25_1st_invitro_cluster_40	NTSB2	DBLa0.9	CIDRa2.1	DBLd1	CIDRb
#25_1st_invitro_cluster_84=cluster 78 ev		DBLa0.18	CIDRa6	DBLb5	DBLg
#25_1st_invitro_cluster_56=cluster 54 ev
#25_1st_invitro_cluster_77=cluster 68 ev	NTSB3	DBLa0.22	CIDRa3.1	DBLb5	DBLd	CIDRb	DBLg3	DBLz4
#25_1st_invitro_cluster_48=cluster 46 ev	NTSB3	DBLa0.22	CIDRa3.1	DBLb5	DBLd	CIDRb	DBLg3	DBLz4
#25_1st_invitro_cluster_102	NTSA3	DBLa1.6	CIDRg3	DBLg12	DBLd5	CIDRb	DBLb	DBLg12
#25_1st_invitro_cluster_107	NTSA1	DBLa1.4	CIDRa1.3	DBLb1	DBLg15	DBLe1	DBLg15	DBLz	DBLe1
#25_1st_invitro_cluster_106=cluster 98 ev	NTSB5	DBLa2	CIDRa1.1	DBLb12	DBLg11	DBLz2	DBLe4
#25_1st_invitro_cluster_16	NTSB7	DBLa0.12	CIDRa2.1	DBLb5	DBLd1
#25_1st_invitro_cluster_35	NTSB3	DBLa0.12	CIDRa2.1	DBLb5	DBLg	DBLz	DBLe
#25_1st_invitro_cluster_8	NTSB3	DBLa0.11	CIDRa2.4	DBLd1
#25_1st_invitro_cluster_87	NTSA3	DBLa1.2	CIDRa1.6	DBLg12	DBLd5	CIDRb	DBLb
#25_1st_invitro_cluster_96=cluster 93 ev	NTSB1	DBLa2	CIDRa1.1	DBLb	DBLg6	DBLd4	CIDRg1	DBLz6	DBLe9
#25_1st_invitro_cluster_2		DBLa0.11	CIDRa2.4	DBLd1
#25_1st_invitro_cluster_28	NTSB3	DBLa0.5	CIDRa2.5	DBLd1	CIDRb1

### Sheet: #26_ex vivo
	Total reads	Singletons
	1413	77
						Position D1	Position D1	Position D2	Position D2	Position D2	Position D2	Position D3	Position D3	Position D3	Position D3	Position D3	Position D4	Position D4	Position D4	Position D4	Position D4	Position D4	Position D4	Position D4	Position D5	Position D5	Position D5	Position D5	Position D5	Position D5	Position D5	Position D5	Position D6	Position D6	Position D6	Position D6	Position D6	Position D6	Position D6	Position D6	Domain 07	Domain 07	Domain 07	Domain 07	Domain 07	Domain 07	Domain 07	Domain 07	Domain 08	Domain 08	Domain 08	Domain 08	Domain 08	Domain 08	Domain 08	Domain 08	Domain 09	Domain 09	Domain 09	Domain 09	Domain 09	Domain 09	Domain 09	Domain 09	Domain 10	Domain 10	Domain 10	Domain 10	Domain 10	Domain 10	Domain 10	Domain 10	Double Domain	Double Domain	Main Domain	Main Domain	Main Domain	Main Domain	Main Domain	Main Domain	Main Domain	Main Domain	Main Domain	Main Domain	Main Domain	Main Domain	Main Domain	Main Domain	Subtype	Subtype	Subtype	Subtype	Subtype	Subtype	Subtype	Subtype	Subtype	Subtype	Subtype	Subtype	Subtype	Subtype	Subtype	Subtype	Subtype	Subtype	Subtype	Subtype	Subtype	Subtype	Subtype	Subtype	Subtype	Subtype	Subtype	Subtype	Subtype	Subtype	Subtype	Subtype	Subtype	Subtype	Subtype	Subtype	Subtype	Subtype	Subtype	Subtype	Subtype	Subtype	Subtype	Subtype	Subtype	Subtype	Subtype	Subtype	Subtype	Subtype	Subtype	Subtype	Subtype	Subtype	Subtype	Subtype	Subtype	Subtype	Subtype	Subtype	Subtype	Subtype	Subtype	Subtype	Subtype	Subtype	Subtype	Subtype	Subtype	Subtype	Subtype	Subtype	Subtype	Subtype	Subtype	Subtype	Subtype	Subtype	Subtype	Subtype	Subtype	Subtype	Subtype	Subtype	Subtype	Subtype	Subtype	Subtype	Subtype	Subtype	Subtype	Subtype	Subtype	Subtype	Subtype	Subtype	Subtype	Subtype	Subtype	Subtype	Subtype	Subtype	Subtype	Subtype	Subtype	Subtype	Subtype	Subtype	Subtype	Subtype	Subtype	Subtype	Subtype	Subtype	Subtype	Subtype	Subtype	Subtype	Subtype	Subtype	Subtype	Subtype	Subtype	Subtype	Subtype	Subtype	Subtype	Subtype	Subtype	Subtype	Subtype	Subtype	Subtype	Subtype	Subtype	Subtype	Subtype	Subtype
Sample_ID	Cluster_size	Blast_cluster_sequnece	Best Blast hit	E-value	# hits in varDB	NTSA	NTSB	DBLa0	DBLa1	DBLa2	DBLpam1	CIDRa1	CIDRa2-6	CIDRb	CIDRg	CIDRd	DBLb	DBLg	DBLd	DBLe	DBLz	CIDRb	CIDRg	CIDRd	DBLb	DBLg	DBLd	DBLe	DBLz	CIDRb	CIDRg	CIDRd	DBLb	DBLg	DBLd	DBLe	DBLz	CIDRb	CIDRg	CIDRd	DBLb	DBLg	DBLd	DBLe	DBLz	CIDRb	CIDRg	CIDRd	DBLb	DBLg	DBLd	DBLe	DBLz	CIDRb	CIDRg	CIDRd	DBLb	DBLg	DBLd	DBLe	DBLz	CIDRb	CIDRg	CIDRd	DBLb	DBLg	DBLd	DBLe	DBLz	CIDRb	CIDRg	CIDRd	DBLb-DBLb	DBLg-DBLg	CIDRa1	CIDRa2	CIDRa3	CIDRa4	CIDRa5	CIDRa6	CIDRb	CIDRg	CIDRd	DBLb	DBLg	DBLd	DBLe	DBLz	CIDRa1.1	CIDRa1.2	CIDRa1.3	CIDRa1.4	CIDRa1.5	CIDRa1.6	CIDRa1.7	CIDRa1.8	CIDRa2.10	CIDRa2.11	CIDRa2.1	CIDRa2.2	CIDRa2.3	CIDRa2.4	CIDRa2.5	CIDRa2.6	CIDRa2.7	CIDRa2.8	CIDRa2.9	CIDRa3.1	CIDRa3.2	CIDRa3.3	CIDRa3.4	CIDRa3.5	CIDRa4	CIDRa5	CIDRa6	CIDRg10	CIDRg11	CIDRg12	CIDRg1	CIDRg2	CIDRg3	CIDRg4	CIDRg5	CIDRg6	CIDRg7	CIDRg8	CIDRg9	CIDRpam	DBLa0.10	DBLa0.11	DBLa0.12	DBLa0.13	DBLa0.14	DBLa0.15	DBLa0.16	DBLa0.17	DBLa0.18	DBLa0.19	DBLa0.1	DBLa0.20	DBLa0.21	DBLa0.22	DBLa0.23	DBLa0.24	DBLa0.2	DBLa0.3	DBLa0.4	DBLa0.5	DBLa0.6	DBLa0.7	DBLa0.8	DBLa0.9	DBLa1.1	DBLa1.2	DBLa1.3	DBLa1.4	DBLa1.5	DBLa1.6	DBLa1.7	DBLa1.8	DBLa2	DBLb10	DBLb11	DBLb12	DBLb13	DBLb1	DBLb2	DBLb3	DBLb4	DBLb5	DBLb6	DBLb7	DBLb8	DBLb9	DBLd1	DBLd2	DBLd3	DBLd4	DBLd5	DBLd6	DBLd7	DBLd8	DBLd9	DBLe10	DBLe11	DBLe12	DBLe13	DBLe14	DBLe1	DBLe2	DBLe3	DBLe4	DBLe5	DBLe6	DBLe7	DBLe8	DBLe9	DBLepam4	DBLepam5	DBLg10	DBLg11	DBLg12	DBLg13	DBLg14	DBLg15	DBLg16	DBLg17	DBLg18	DBLg1	DBLg2	DBLg3	DBLg4	DBLg5	DBLg6	DBLg7	DBLg8	DBLg9	DBLpam1	DBLpam2	DBLpam3	DBLz1	DBLz2	DBLz3	DBLz4	DBLz5	DBLz6
#26_exvivo_cluster_123	169	GTGATATCGTAAGAGGAAAGGATATGTTTAAACCTAATGACAAAGTAGAAAAGGGACTAAGAGAAGTTTTCAAGAAAATACATGAGGATTTGTCATCTTCCGTAAAACCACATTACAAAGATGATGGATCTGGAAATTATTTCAAATTAAGAGAAGACTGGTGGACGGCTAACCGAGATAAAGTATGGCAAGCCATAACATGTAATGCACCATATAAATCTAGATATTTCATGCATTCAGAAAATAATACACAATTATTTTCAAATCGTCAATGCGGCCATGAACAAGGAAACGTTCCTACCAATTTAGATTATGTCCCTCAATTTTTACGT	DBLa1.1	0	28	15	0	0	18	0	0	18	0	0	1	0	19	0	0	0	0	0	0	0	0	15	0	0	0	0	0	0	0	13	1	0	0	0	0	0	0	0	11	0	0	1	0	0	0	0	0	0	0	9	2	0	0	0	0	0	0	0	0	0	0	0	0	0	0	0	0	0	0	0	18	0	0	0	0	0	28	7	0	25	32	13	0	0	0	0	0	16	0	0	2	0	0	0	0	0	0	0	0	0	0	0	0	0	0	0	0	0	0	0	0	0	0	0	0	1	1	0	0	0	1	0	0	0	0	0	0	0	0	0	0	0	0	0	0	0	0	0	0	0	0	0	0	0	0	0	0	0	18	0	0	0	0	0	0	0	0	0	0	11	0	2	0	6	0	0	0	0	0	0	11	0	1	0	0	0	0	0	0	0	0	0	0	0	0	0	0	0	0	0	0	0	0	0	0	1	5	0	0	0	0	5	0	0	0	8	0	5	0	3	0	0	1	0	0	0	0	0	0	0	0	0
#26_exvivo_cluster_86	129	AGACATTGTAAGAGGAAAAGATCTGTATCTCGGTGGTAGAGGAAGAGATCAATTAGAAAGTAATTTGAGAAAAATTTTCGAGAAAATATATAATAATTTAAATAATCGAAAAGCAAAAAATTATTACAAAGATGATGCCAAAGGAGGACATTTTTATCAATTAAGAGAAGATTGGTGGAATAATAATAGAAAAATGGTATGGTACGCGATAACATGCGGCGCTGCGGGTGGTACATATTTTCATGCAACATGTGGTAGTGGAAAAACTCCGACTCAAGGTGACTGCCGATGTAAGACAAATGTTGTCCCCACATATTTTGACTACGTGCCGCAGTATCTTCGC	DBLa0.9	0	19	0	16	16	0	0	0	0	16	0	0	0	0	0	16	0	0	0	0	0	0	0	0	0	0	12	4	0	0	0	0	0	0	0	0	0	0	0	0	0	0	0	0	0	0	0	0	0	0	0	0	0	0	0	0	0	0	0	0	0	0	0	0	0	0	0	0	0	0	0	0	16	0	0	0	0	36	12	0	0	0	16	0	0	0	0	0	0	0	0	0	0	0	0	0	15	0	0	0	0	0	1	0	0	0	0	0	0	0	0	0	0	0	0	3	0	0	0	1	0	0	0	0	0	0	0	0	0	0	0	0	0	0	0	0	0	0	0	0	0	0	0	0	0	0	0	0	16	0	0	0	0	0	0	0	0	0	0	0	0	0	0	0	0	0	0	0	0	0	0	16	0	0	0	0	0	0	0	0	0	0	0	0	0	0	0	0	0	0	0	0	0	0	0	0	0	0	0	0	0	0	0	0	0	0	0	0	0	0	0	0	0	0	0	0	0	0	0	0	0	0	0
#26_exvivo_cluster_130	123	TGATATTATAAGGGGAAAAGATTTATACCTTGATCATGAACCAGGAAAACAACATTTAGAGGAACGTCTAGAAAGAATTTTTGAGAACATaaaaaaaaaaaTAATAATAATAATAAACTAAGTAATCTTTCAACCAAAGAAGTTAGAGAATATTGGTGGGCACTTAACAGAGATCAAGTATGGAAAGCCATCACATGTGGTGCTACAATGAATGATATATCTTTTAAAAATATTGGAAATTGTAATACGATTCTTTGGAATGAAAAATGCGGTCATGGTGATTATAACCTCCTAACAAACTTGGATTACGTCCCTCAATATTTGCGT	DBLa2	0	16	0	4	0	0	9	0	9	0	0	0	0	9	0	0	0	0	0	0	0	0	8	0	0	0	0	0	0	0	1	6	0	0	0	0	0	0	0	0	0	1	4	1	0	0	0	0	1	0	0	0	0	0	0	0	0	0	0	0	0	0	0	0	0	0	0	0	0	0	0	9	0	0	0	0	0	10	3	0	11	10	6	3	1	9	0	0	0	0	0	0	0	0	0	0	0	0	0	0	0	0	0	0	0	0	0	0	0	0	0	0	0	0	0	0	0	0	0	0	0	1	0	0	0	0	0	0	0	0	0	0	0	0	0	0	0	0	0	0	0	0	0	0	0	0	0	0	0	0	0	0	0	0	0	0	0	9	0	0	9	0	0	0	0	0	0	0	0	0	0	6	0	0	0	0	0	0	0	0	0	0	0	0	0	0	0	0	1	0	0	0	0	0	0	0	0	1	1	0	1	0	0	0	0	0	3	0	3	0	0	0	0	0	0	0	0	0	0	0	0	1	0
#26_exvivo_cluster_85	110	TGACATTGTAAGAGGAAAGGATATGTTTAAACCTAATCCGGAGGACAAAGTACATGAAGGTCTAAAAGTAGTTTTTAGGAAAATAAATAATAGCTTGTCATTACTAGCACAAAAGCATTATGCAGATGAAGATGGATCTGGAAATTATTACAAATTAAGAGAAGCTTGGTGGAAAGCGAACAGAGATCAAGTATGGAAAGCCATAACATGTAAAGCACCAGGTGATGTTAATTTTTTTATAAAAAAATTCAGATGGATCAAGAGGTTTTACAAGTCAAGGACAATGTGGCCGTAATGAAAGAAACGTTCCTACCAATTTAGATTACGTCCCTCAATTTTTACGT	DBLa1.8	0	30	18	0	1	19	0	0	1	1	18	0	0	2	17	0	1	0	0	0	0	0	2	0	16	1	0	0	0	0	0	1	1	13	0	0	0	0	0	0	10	0	0	1	0	0	0	0	0	0	0	0	0	0	0	0	0	0	0	0	0	0	0	0	0	0	0	0	0	0	0	1	0	0	0	1	0	18	3	0	2	21	3	57	20	1	0	0	0	0	0	0	0	0	0	0	0	0	0	0	0	0	0	0	0	0	0	0	0	0	1	0	0	0	0	0	0	0	1	0	0	0	0	0	0	0	0	0	0	0	0	0	0	1	0	0	0	0	0	0	0	0	0	0	0	0	0	0	0	0	2	1	0	0	0	0	17	0	0	0	0	0	1	0	0	0	1	0	0	0	0	1	0	0	0	0	0	0	0	0	0	16	0	0	0	0	1	1	0	0	10	0	0	0	0	0	0	0	0	1	0	0	0	0	0	0	1	0	0	0	0	17	0	0	0	0	0	0	9	4	1	0	0
#26_exvivo_cluster_6	80	GAGACATTATACGAGGAAAGGATCTATTTCGCGGTTATGATcaaaaagatagagaacaaaaacaaaaaatacaagataatttgaaagatattttcaagaaaaTACATAGTGGATTGGATAGGGAAGCAGAAGAACGCTACGAAGGTGATACTGATAATTTTTATAAATTACGAGAAGATTGGTGGGCTGCTAATCGCGCCACAATCTGGGAAGCTATCACTTGTGGTGCACCAGATAATGCTGAATATTTTAGAAAAACATGTGGTGGTGAAAAGAACCGAAGTCTGACTTCTAAACAATGCCGATGTCCCAAGACAAGTGGCGCAAATGCCGGCAAGCCAAAGGCTGGCAACGGAGATGTAACTATTGTTCCCACATATTTTGACTACGTGCCACAATATTTGAGA	DBLa0.5	0	3	0	0	1	0	0	0	0	2	0	0	0	0	0	2	0	0	0	0	0	0	0	0	0	0	1	1	0	0	0	0	0	0	0	0	0	0	0	0	0	0	0	0	0	0	0	0	0	0	0	0	0	0	0	0	0	0	0	0	0	0	0	0	0	0	0	0	0	0	0	0	2	0	0	0	0	1	1	0	0	0	2	1	0	0	0	0	0	0	0	0	0	0	0	0	2	0	0	0	0	0	0	0	0	0	0	0	0	0	0	0	0	0	0	0	0	0	0	1	0	0	0	0	0	0	0	0	0	0	0	0	0	0	0	0	0	0	0	0	0	0	0	0	1	0	0	0	0	0	0	0	0	0	0	0	0	0	0	0	0	0	0	0	0	0	0	0	0	0	0	2	0	0	0	0	0	0	0	0	0	0	0	0	0	0	0	0	0	0	0	0	0	0	0	0	0	0	0	0	0	0	0	0	0	0	0	0	0	0	0	0	0	0	0	0	0	0	0	0	0	0	0
#26_exvivo_cluster_60	78	GAGATATCATACGAGGAAAGGATCTATTTCGTGGTTATAATGAAGAAGATCGAAATGAAAAAGCTAAATTACAAGAGAACTTGACAAAAATTTTCAATGAAATATATAATAAATTGGGGGATACTGAAGCAGAAGCACGCTACAAAGATGAGCCTGACAATAATTTTTTTAAATTACGAGAAGATTGGTGGAATGCTAATAGATACGATGTATGGAAAGCTATGACGTGCAGTGCTGTAGAGGATGATACATATTCTATAAATACTGGAAATAGTACAACACAATTTTGGTTTGGTCGATGTGGCCGTGATGGAGAAAACGTCCCAACGAACTTGGACTACGTCCCTCAATATTTAAGA	DBLa0.12	0	1	0	1	1	0	0	0	0	1	0	0	0	1	0	0	0	0	0	0	0	0	1	0	0	0	0	0	0	0	0	1	0	0	0	0	0	0	0	0	0	0	1	0	0	0	0	0	0	0	0	0	0	0	0	0	0	0	0	0	0	0	0	0	0	0	0	0	0	0	0	0	1	0	0	0	0	3	0	0	1	1	1	0	0	0	0	0	0	0	0	0	0	0	0	1	0	0	0	0	0	0	0	0	0	0	0	0	0	0	0	0	0	0	0	0	0	0	0	0	0	0	0	0	0	0	0	1	0	0	0	0	0	0	0	0	0	0	0	0	0	0	0	0	0	0	0	0	0	0	0	0	0	0	0	0	0	0	0	0	0	0	0	0	0	0	1	0	0	0	0	1	0	0	0	0	0	0	0	0	0	0	0	0	0	0	0	0	0	0	0	0	0	0	0	0	0	0	0	0	0	0	0	0	0	0	1	0	0	0	0	0	0	0	0	0	0	0	0	0	0	0	0
#26_exvivo_cluster_39	59	GAGACATCATTCGAGGAAAGGATCTATTTCGTGGTTATGATgaaaaagatcgaaatgaaaaaaaacaattacaacaaaatttgaaaGCAATTTTCGGGGATATATATGAAGAATTGAAGAAGGACAGAAAGCTTAAGGAGGGAGCACAAAAACGCTACGGAAGTGATCCAGATTTTTTAAAATTACGTGAAGATTGGTGGGCACTTAATAGAGAAGACGTATGGAAAGCCATGACATGTGATGCGCGAGATAATGCTCAATATTTTCGAGGAACATGTGGTGATGAAAAGAAACCGAGTCTGACTTCTAAACAATGCCGGTGTAACGGCGACCAGGTCCCCACATATTTCGATTATGTGCCGCAGTATCTTCGC	DBLa0.19	0	5	0	2	3	0	0	0	0	3	0	0	0	0	0	3	0	0	0	0	0	0	0	0	0	0	2	1	0	0	0	0	0	0	0	0	0	0	0	0	0	0	0	0	0	0	0	0	0	0	0	0	0	0	0	0	0	0	0	0	0	0	0	0	0	0	0	0	0	0	0	0	3	0	0	0	0	6	2	0	0	0	3	0	0	0	0	0	0	0	0	0	0	0	0	0	0	0	0	0	2	0	0	1	0	0	0	0	0	0	0	0	0	0	0	0	0	0	0	0	0	0	0	1	0	0	0	0	0	0	0	0	0	0	2	0	0	0	0	0	0	0	0	0	1	0	0	0	0	0	0	0	0	0	0	0	0	0	0	0	0	0	0	0	0	0	0	0	0	0	0	3	0	0	0	0	0	0	0	0	0	0	0	0	0	0	0	0	0	0	0	0	0	0	0	0	0	0	0	0	0	0	0	0	0	0	0	0	0	0	0	0	0	0	0	0	0	0	0	0	0	0	0
#26_exvivo_cluster_58	50	CGATATCGTACGCGGTAAAGATTTATTTTATGGTAATCCACAAGAAAAAGAACAAAGAGAAAAATTAGACGAGAAGTTGAAAACAATTTTCGGGAAAATACATAGTGGATTGGATAGGGAAGCACAAGAATATTACAAAAAAGATGATGAGGATGGAAATTTTTTAAAATTACGAGAAGATTGGTGGGCACTTAATAGAAACGATGTATGGAAAGCACTAACATGTGACGCGCGAAATAATGCTGAATATTTTCGACAAACATGTGGTGATGAAAAAACTGGAACTCTGACTCCTAATAAATGCCGATGTGACGGCGACCAAGTCCCCACATATTTCGATTATGTGCCGCAGTATCTTCGC	DBLa0.11	3.06468e-117	2	0	2	2	0	0	0	0	2	0	0	0	0	0	2	0	0	0	0	0	0	0	0	0	0	1	1	0	0	0	0	0	1	0	0	0	0	0	0	1	0	0	0	0	0	0	0	0	0	0	0	0	0	0	0	0	0	0	0	0	0	0	0	0	0	0	0	0	0	0	0	2	0	0	0	0	5	1	0	0	0	2	1	1	0	0	0	0	0	0	0	0	0	0	0	0	0	2	0	0	0	0	0	0	0	0	0	0	0	0	0	0	0	0	1	0	0	0	0	0	0	0	0	0	0	2	0	0	0	0	0	0	0	0	0	0	0	0	0	0	0	0	0	0	0	0	0	0	0	0	0	0	0	0	0	0	0	0	0	0	0	0	0	0	0	0	0	0	0	0	2	0	0	0	0	0	0	0	0	0	0	0	0	0	0	0	0	0	0	1	0	0	0	0	0	0	0	0	0	0	0	0	0	0	0	0	0	0	0	0	0	0	0	0	0	0	0	0	0	0	0	1
#26_exvivo_cluster_17	47	CGATATTGGAGACATTATACGAGGAAAGGATCTTTTTATAGGTTATAATgaaaaagatcaagaagaaaaaagaaaattacaagaaaatttaaaaaaaaTTTTCAAGAAGATACATGACAAATTATTAGAGGAGAACCAGACGAATAGGAAGAAGTCGGCAAAAGACCACTACCAAGATGACGGACCAAATTATTATCAATTACGAGAAGATTGGTGGGAAGCTAATAGAAAAGAAGTATGGAAAGCTATCACTTGTGGTGCAGGAGAAAGTGATAAATATTTTCGACAAACATGTGGTAGTAGTGGAGAAACTCCACATGTGACTCCAAATAGATGTCAATGTATTGCTGGAGAAGTTCCCACATATTTTGACTATGTGCCGCAGTATCTTCGC	DBLa0.12	0	3	0	2	2	0	0	0	0	2	0	0	0	2	0	0	0	0	0	0	0	0	2	0	0	0	0	0	0	0	0	2	0	0	0	0	0	0	0	0	0	0	1	1	0	0	0	0	2	0	0	0	0	0	0	0	1	1	0	0	0	0	0	0	2	0	0	0	0	0	0	0	2	0	0	0	0	1	1	0	2	2	2	9	1	0	0	0	0	0	0	0	0	0	0	2	0	0	0	0	0	0	0	0	0	0	0	0	0	0	0	0	0	0	0	1	0	0	0	0	0	0	0	0	0	0	0	2	0	0	0	0	0	0	0	0	0	0	0	0	0	0	0	0	0	0	0	0	0	0	0	0	0	0	0	0	0	0	0	0	2	0	0	0	0	0	0	0	0	0	0	0	0	0	2	0	0	0	0	0	0	0	0	0	0	0	2	1	0	0	0	1	0	1	0	0	0	0	2	0	0	0	0	0	0	0	0	0	0	0	0	0	0	0	0	0	0	0	0	1	0	0	0
#26_exvivo_cluster_106	46	CGATATTGTAAGAGGAAGGGATATGTTTAAACGTAATAACCATGACAATGTAGAAAACGGTCTAAAAAAGGTTTTCGAGAAAATAAATGACAACTTGAAGGAAAAAGGAATTCATGACTATAATGATATATCTGGAAATTATTATAAATTAAGGGAAGATTGGTGGACTATAAATAGAGATCAAGTATGGAGAGCTATAACATGTAAAGCACCAGACAAAGCTAAttttttttAGAAAAGGTTCAGATGGTACTAATGTTTTTACAAGTGAAGGAAAATGTGGCCGTAATGAAACAAACGTTCCTACAAATCTTGACTATGTTCCTCAATTTTTACGT	DBLa1.6	0	26	14	0	0	15	0	0	1	0	0	14	0	1	13	0	0	0	0	0	0	0	0	12	1	0	0	0	0	0	0	0	0	1	8	0	2	9	0	0	1	0	0	0	0	0	3	0	0	0	0	0	0	0	0	0	0	0	0	0	0	0	0	0	0	0	0	0	0	0	0	1	0	0	0	0	0	10	16	2	21	22	16	6	1	0	0	0	0	0	1	0	0	0	0	0	0	0	0	0	0	0	0	0	0	0	0	0	0	0	0	0	0	0	0	0	3	11	0	0	0	0	0	0	0	0	0	0	0	0	0	0	0	0	0	0	0	0	0	0	0	0	0	0	0	0	0	0	0	0	1	0	0	0	14	0	0	0	0	0	0	0	0	0	1	0	0	1	4	0	4	0	0	0	2	10	0	0	0	0	0	0	0	1	0	0	0	0	1	0	0	0	0	0	0	0	0	0	13	0	0	0	0	0	0	0	1	0	2	0	0	0	0	0	0	0	0	0	0	0	0	1	0
#26_exvivo_cluster_77	35	GCGATATCGTACGCGGCAAAGATCTTTTCCTTGGTCATAAACAAAGAAAAAGAAAATTAGAAGAGAACTTGAGAAACATTTTCAAGAATATACATGATCATTTGACGGATCCCAAAGCGAAAGAATATTACAATGATGATAATGACaaaaaaaaTTTTTATCGATTAAGAGAAGATTGGTGGGCACTTAATAGAAACGATGTATGGAAAGCCATAACTTGTGGTGCTGAACAGAAAGATACATATTCTATAAATACTGGAAATAGTATAACAAAATTTTGGCTCGGTCGATGTGGCAGTGGTGAAACAAACGTCATAACGAACTTGGATTATGTCCCTCAGTATCTTCGC	DBLa0.9	0	9	0	8	8	0	0	0	0	8	0	0	0	0	0	7	0	0	0	0	0	0	0	0	0	0	4	2	0	0	0	0	0	0	0	0	0	0	0	0	0	0	0	0	0	0	0	0	0	0	0	0	0	0	0	0	0	0	0	0	0	0	0	0	0	0	0	0	0	0	0	0	10	0	0	0	0	10	6	0	0	2	9	0	0	0	0	0	0	0	0	0	0	0	0	8	0	0	0	0	0	0	0	0	0	0	0	0	0	0	0	0	0	0	0	0	0	0	1	0	0	1	0	0	0	0	0	0	0	0	0	0	0	0	0	0	0	0	0	0	0	0	0	0	0	0	0	0	8	0	0	0	0	0	0	0	0	0	0	0	0	0	0	0	0	0	0	0	0	0	0	7	0	0	0	0	0	0	0	0	0	0	0	0	0	0	0	0	0	0	0	0	0	0	0	0	0	0	0	0	0	0	0	0	0	0	0	0	0	0	0	0	0	0	0	0	0	0	0	0	0	0	0
#26_exvivo_cluster_26	31	AGATATTGTAAGAGGAAAAGATCTGTATCTCGGTTATGATGATGAGGAAAAAAACCGAAGAAAACAATTAGATGAGAAGTTGAAAGATATTTTCAAGAAAATACATGAGGACGTGACGACGACGAGCGGGAGGAGGAATAGGCAGACGCTAAAAGCACGCTACGATGGTGATACCACAAATTATTATCAATTACGAGAAGATTGGTGGAATAATAATAGAAAAATGGTATGGCGCGCGATAACATGCGGCGCTGGGGGTGGTACATATTTTAGAAAAACATGTGGTAGTGATGAAAACCATCCAACTGCGACTCAAGGTAACTGCCGATGTACCACTCATGATGTTCCTACATATTTTGACTACGTGCCACAGTATCTTCGC	DBLa0.5	1.87748e-134	2	0	0	0	0	0	0	0	0	0	0	0	0	0	0	0	0	0	0	0	0	0	0	0	0	0	0	0	0	0	0	0	0	0	0	0	0	0	0	0	0	0	0	0	0	0	0	0	0	0	0	0	0	0	0	0	0	0	0	0	0	0	0	0	0	0	0	0	0	0	0	0	0	0	0	0	0	0	0	0	0	0	0	0	0	0	0	0	0	0	0	0	0	0	0	0	0	0	0	0	0	0	0	0	0	0	0	0	0	0	0	0	0	0	0	0	0	0	0	0	0	0	0	0	0	0	0	0	0	0	0	0	0	0	0	0	0	0	0	0	0	0	0	0	0	0	0	0	0	0	0	0	0	0	0	0	0	0	0	0	0	0	0	0	0	0	0	0	0	0	0	0	0	0	0	0	0	0	0	0	0	0	0	0	0	0	0	0	0	0	0	0	0	0	0	0	0	0	0	0	0	0	0	0	0	0	0	0	0	0	0	0	0	0	0	0	0	0	0	0	0	0
#26_exvivo_cluster_115	30	AGATATTGTAAGAGGAAAAGATCTGTATCTCGGTTATGATGaaaaagaaaaagaaaaaagagaaaaaTTAGAGAAGAATTTGAAAGATATTTTCGAAAACATTAAGAAAGAGAATAATTCAAATCTTAAATCCCTTACAGATGACCAAATTAGGGAATATTGGTGGACAGCGAATCGCGCCAAAGTATGGTATGCTATCACTTGTGGTGCAGGACAAAATGATAAATATTTTCGACAATCATGTTCTGATGACAAAGCAGACACTTATGAAAAATGTCGATGTGTCAGTACCGATCCCCCAACCTATTTCGATTATGTGCCGCAGTTTCTTCGC	DBLa0.9	0	9	0	8	8	0	0	0	0	8	0	0	0	0	0	7	0	0	0	0	0	0	0	0	0	0	4	2	0	0	0	0	0	0	0	0	0	0	0	0	0	0	0	0	0	0	0	0	0	0	0	0	0	0	0	0	0	0	0	0	0	0	0	0	0	0	0	0	0	0	0	0	10	0	0	0	0	12	6	0	0	0	9	0	0	0	0	0	0	0	0	0	0	0	0	8	0	0	0	0	0	0	0	0	0	0	0	0	0	0	0	0	0	0	0	0	0	0	1	0	0	1	0	0	0	0	0	0	0	0	0	0	0	0	0	0	0	0	0	0	0	0	0	0	0	0	0	0	8	0	0	0	0	0	0	0	0	0	0	0	0	0	0	0	0	0	0	0	0	0	0	7	0	0	0	0	0	0	0	0	0	0	0	0	0	0	0	0	0	0	0	0	0	0	0	0	0	0	0	0	0	0	0	0	0	0	0	0	0	0	0	0	0	0	0	0	0	0	0	0	0	0	0
#26_exvivo_cluster_131	26	TGATATTATACGAGGAAAAGATTTATACCTTGGTCATGAACAGGGAAATAATAAATTAGAGGCTAGATTAAAAACGATATTTCAGAACATTAAGAATAAAAATAAGTCTCCATTAGATAAACTTTCACTGGAACAAGTTAGGGAATATTGGTGGGCGCTTAATAGAGAAGACGTATGGAAAGCATTAACATGTTTTGCGGATGGCAGTGAAGAATATTTCATACAATCAGAAAATAATACACAATTATTTTCAAATCCTAAATGTGGCCATGAACAAGGAAACGTTCCTACCAATTTAGATTACGTCCCTCAATTTTTACGT	DBLa1.7	0	200	122	0	0	144	0	0	145	2	0	0	0	142	1	0	0	0	0	0	0	89	44	0	1	0	0	0	0	6	104	12	0	0	0	0	0	0	51	48	0	0	11	2	0	0	0	42	0	0	45	2	0	0	0	0	0	0	33	6	0	0	0	0	0	0	0	0	0	89	0	154	0	1	0	1	0	250	27	0	271	237	109	3	0	0	0	0	142	0	0	3	0	0	0	0	0	0	0	0	0	0	0	0	0	0	0	0	1	0	1	0	1	0	0	0	2	0	0	0	0	3	0	4	0	0	0	0	0	0	0	0	0	0	0	0	0	0	0	0	0	0	0	0	0	0	0	0	0	1	0	1	0	0	0	143	0	0	2	0	0	1	119	0	55	0	0	45	12	0	3	98	0	0	3	1	0	0	0	0	0	0	0	0	0	0	0	0	0	0	0	1	0	0	0	0	15	62	15	12	1	0	0	0	0	0	67	0	14	5	8	0	0	1	0	0	0	0	0	0	0	0	0
#26_exvivo_cluster_30	24	AGATATTGTGAGAGGAAAAGATCTTTTCCTCGGTAATGATaaagaaaaagaaaaaagaaaaCAATTAGATGAGAAGTTGAAAGATATTTTCAAGAAAATACATGAGGACGTGACGACGACGAGCGGGAGGAGGAATAGGCAGACGCTAAAAGCACGCTACGATGGTGATACCACAAATTATTATCAATTACGAGAAGATTGGTGGAATAATAATAGAAAAATGGTATGGCGCGCGATAACATGCGGCGCTGGGGGTGGTACATATTTTAGAAAAACATGTGGTAGTGATGAAAACCATCCAACTGCGACTCAAGGTAACTGCCGATGTACCACTCATGATGTTCCTACATATTTTGACTACGTGCCACAATATTTGAGA	DBLa0.5	3.14027e-127	2	0	0	0	0	0	0	0	0	0	0	0	0	0	0	0	0	0	0	0	0	0	0	0	0	0	0	0	0	0	0	0	0	0	0	0	0	0	0	0	0	0	0	0	0	0	0	0	0	0	0	0	0	0	0	0	0	0	0	0	0	0	0	0	0	0	0	0	0	0	0	0	0	0	0	0	0	0	0	0	0	0	0	0	0	0	0	0	0	0	0	0	0	0	0	0	0	0	0	0	0	0	0	0	0	0	0	0	0	0	0	0	0	0	0	0	0	0	0	0	0	0	0	0	0	0	0	0	0	0	0	0	0	0	0	0	0	0	0	0	0	0	0	0	0	0	0	0	0	0	0	0	0	0	0	0	0	0	0	0	0	0	0	0	0	0	0	0	0	0	0	0	0	0	0	0	0	0	0	0	0	0	0	0	0	0	0	0	0	0	0	0	0	0	0	0	0	0	0	0	0	0	0	0	0	0	0	0	0	0	0	0	0	0	0	0	0	0	0	0	0	0
#26_exvivo_cluster_117	23	TGATATTATCAGAGGAAAAGATCTATATCTTGGTAAAAATGAATCAGAAAAAAGAACAAAAGAGAAACTACAAGGAAATTTAGTAAACATTTTTAAAAAATTTAAGGAAAAATATGGAGACCTAAAGGACGTTCCAATTGATGATATTAGAGAATATTGGTGGGCACTTAACAGAAAAGATGTGTGGAAAGCCTTAACATGCAATGCACCATATGAAGCTCAATATTACATAAAATCAAGCAGAAGTGAACTATCATTTTCAAATGAATATTGTGGTCATAAAAAGAACGAAGATCCACTTACCAATTTAGATTACGTTCCTCAATTTTTACGT	DBLa1.7	0	165	94	0	0	103	0	0	105	0	0	0	0	88	10	1	0	2	0	0	0	61	27	1	0	0	1	0	0	5	67	4	3	0	0	1	0	1	49	21	0	0	4	0	0	0	1	39	0	0	17	4	0	0	1	0	0	0	27	12	0	0	0	0	0	1	0	0	0	61	0	114	0	0	0	0	0	141	48	0	188	185	66	5	6	0	0	0	98	3	0	4	0	0	0	0	0	0	0	0	0	0	0	0	0	0	0	0	0	0	0	0	0	1	0	3	1	1	0	1	0	2	0	8	0	0	0	0	0	0	0	0	0	0	0	0	0	0	0	0	0	0	0	0	0	0	0	0	0	0	0	0	0	0	0	103	0	0	0	0	0	0	66	0	34	0	0	27	19	0	9	62	0	0	2	1	1	0	0	0	0	0	0	3	0	0	0	0	0	0	1	0	0	0	0	0	11	55	3	5	0	0	1	0	0	0	39	1	23	3	9	0	0	5	0	1	0	0	0	1	0	0	2
#26_exvivo_cluster_104	21	CGATATTGTAAGAGGAAGAGATATGTTTAAACGTAATAACCATGACAATGTAGAAAACGGTCTAAGAGAAGTTTTCAAGAAAATACATGAGGATTTGTCAACTGAAATGAAAAAGGTTTACCCTAAGGATGAAACTGGAAATTATTATAAATTAAGGGAAGATTGGTGGACAGCGAACCGAAATCAAGTATGGAGAGCATTAACATGTAAAGCTCCACAAGACGCTAATTATTTTAGAAATATTTCAGGAACAACTATGGCGTTTACAAGTGCAGGAAAATGTAGACACAATGACAATAAAGTCCCTACAAATCTTGACTATGTCCCTCAATTTTTACGT	DBLa0.5	0	10	0	7	8	0	0	0	0	9	0	0	0	0	0	9	0	0	0	0	0	0	0	0	0	0	2	6	0	0	0	0	0	0	0	0	0	0	0	0	0	0	0	0	0	0	0	0	0	0	0	0	0	0	0	0	0	0	0	0	0	0	0	0	0	0	0	0	0	0	0	0	9	0	0	0	0	6	15	0	0	2	9	0	0	0	0	0	0	0	0	0	0	0	0	0	0	9	0	0	0	0	0	0	0	0	0	0	0	0	0	0	0	0	0	3	0	0	3	0	0	0	0	0	0	0	0	0	0	0	0	0	0	0	0	0	0	0	0	0	0	0	0	0	8	0	0	0	0	0	0	0	0	0	0	0	0	0	0	0	0	0	0	0	0	0	0	0	0	0	0	9	0	0	0	0	0	0	0	0	0	0	0	0	0	0	0	0	0	0	0	0	0	0	0	0	0	0	0	0	0	0	0	0	0	0	0	0	0	0	0	0	0	0	0	0	0	0	0	0	0	0	0
#26_exvivo_cluster_23	19	AGATATCGTACGCGGCAAAGATCTATTTCGCGGTTATGATGATgaagaaaaaaaacaaagagataaattagaaaagaatttgaaagaaaTTTTCACGCAAATATATAATGAGTTGACGAGGACGGCGACGAGAGGGAATAAAGGGAAGACGAATGGGCAGGCGCTACAAAAACGCTACGGAAGTGATAAAGATTTCTTTCAATTACGAGAAGATTGGTGGGCACTTAATAGAAAAGATGTTTGGAAAGCATTAACATGTGAAGCATCCGGTACATATTTTCGACACACATGTAATGGACAAAATCCAACTGAGACTAAAGGTAACTGCAAATGTATCAATGGTGATGTCCCCACATATTTTGACTACGTCCCTCAATTTTTACGG	DBLa0.12	0	3	0	2	2	0	0	0	0	2	0	0	0	0	0	2	0	0	0	0	0	0	0	0	0	0	0	2	0	0	0	0	1	0	0	0	0	0	0	0	1	0	0	0	0	0	0	0	1	0	0	0	0	0	0	0	0	0	0	0	0	0	0	0	0	0	0	0	0	0	0	0	2	0	0	0	0	0	2	0	0	0	4	5	0	0	0	0	0	0	0	0	0	0	2	0	0	0	0	0	0	0	0	0	0	0	0	0	0	0	0	0	0	0	0	0	0	0	0	0	0	1	0	1	0	0	0	2	0	0	0	0	0	0	0	0	0	0	0	0	0	0	0	0	0	0	0	0	0	0	0	0	0	0	0	0	0	0	0	0	0	0	0	0	0	0	0	0	0	0	0	2	0	0	0	0	0	0	0	0	0	0	0	0	0	0	1	1	0	0	0	1	0	0	0	0	0	0	0	0	0	0	0	0	0	0	0	0	0	0	0	0	0	0	0	0	0	0	0	0	0	0	0
#26_exvivo_cluster_20	17	AGATATTGTAAGAGGAAAAGATCTATTTCGTGGTAATGATGAAgaaaaaaaacaaagaaaaaaattacaacaaaatttgaaaaaCATTTTCGGGAAAATATATGAGGGATTGACAGGTGTTGTAAAAGAACGCTACAAAGATGATAAAGAAAATTATTTTTTTCAATTAAGGGAAGATTGGTGGACTGCGAATCGCGCCACAATCTGGGAAGCCATCACGTGCAACGACGACAACAAGCTAGCAGGTGCTCATTATTTTCGACCAACGTGCAGTGATGGAAATAGTCAGTCTCAAGCTACAAAGCAATGCCGCTGTAAGAAAAATGATGACACAAGTGACACCGACCAGGTCCCCACATATTTTGACTACGTCCCTCAATATTTAAGA	DBLa0.5	0	3	0	0	1	0	0	0	0	2	0	0	0	0	0	2	0	0	0	0	0	0	0	0	0	0	1	1	0	0	0	0	0	0	0	0	0	0	0	0	0	0	0	0	0	0	0	0	0	0	0	0	0	0	0	0	0	0	0	0	0	0	0	0	0	0	0	0	0	0	0	0	2	0	0	0	0	1	2	0	0	0	2	0	0	0	0	0	0	0	0	0	0	0	0	0	2	0	0	0	0	0	0	0	0	0	0	0	0	0	0	0	0	0	0	0	0	0	0	1	0	0	0	0	0	0	0	0	0	0	0	0	0	0	0	0	0	0	0	0	0	0	0	0	1	0	0	0	0	0	0	0	0	0	0	0	0	0	0	0	0	0	0	0	0	0	0	0	0	0	0	2	0	0	0	0	0	0	0	0	0	0	0	0	0	0	0	0	0	0	0	0	0	0	0	0	0	0	0	0	0	0	0	0	0	0	0	0	0	0	0	0	0	0	0	0	0	0	0	0	0	0	0
#26_exvivo_cluster_40	16	TGATATTATTCGTGGAAAAGATCTGTATCGTGGTAATAATGGAAAGGATAAATTAGAACAGAAATTGAAAGAGGTTTTCGGGAAAATATATGACAAGTTGATTGGTGATTTGACGACGACGAAGGGGAAGAAGAAGGCGAGTGAAGCACAAAATCGCTACAATGATAATGGTGGAAATTTTTTTAAATTACGAGAAGATTGGTGGTATGCTAATAGAATAATGGTATGGCGCGCGATAACATGCAAGGCGGAAGGTGCATATTTTCATGCAACATGTGGTAGAGGACGAGATGCAACTCTGGCTAGAAAAAAATGCCGATGTACCTATCATGATGTTCCCACATATTTTGACTATGTGCCGCAGTATCTTCGC	DBLa0.9	0	14	0	11	12	0	0	0	0	12	0	0	0	0	0	12	0	0	0	0	0	0	0	0	0	0	10	1	0	0	0	0	0	0	0	0	0	0	0	0	0	0	0	0	0	0	0	0	0	0	0	0	0	0	0	0	0	0	0	0	0	0	0	0	0	0	0	0	0	0	0	0	10	2	0	0	0	29	3	0	0	0	14	0	0	0	0	0	0	0	0	0	0	0	0	0	7	0	1	0	0	0	2	0	0	0	0	2	0	0	0	0	0	0	1	0	0	0	0	0	0	0	0	0	0	0	0	0	0	0	0	2	0	0	0	0	0	0	0	0	0	0	0	0	0	0	0	0	10	0	0	0	0	0	0	0	0	0	0	0	0	0	0	0	0	0	0	0	0	0	0	12	0	0	0	0	0	0	0	0	0	0	0	0	0	0	0	0	0	0	0	0	0	0	0	0	0	0	0	0	0	0	0	0	0	0	0	0	0	0	0	0	0	0	0	0	0	0	0	0	0	0	0
#26_exvivo_cluster_57	15	AGATATCGTACGCGGCAAAGATCTATTTCGTGGTAATAAACAAGAAAGTGCACAAAGAATAATATTAGAAAATAATTTGAAAACAATTTTCAAGAAAATACATGATGACGTGACGAACAGGAAGACGAATAAAGAGGCAGCAGAAGCACGCTACAAAGATGAATCTGGAAATTATTATCAATTACGAGAAGATTGGTGGGATGCAAATCGCGCCACAGTGTGGGAAGCTATCACATGCGAAGCGCCAAAGGATTCTAAATATTTTCGAGGGACATGTAGTACAGGAACGGCGACTTATGAAAAATGCCGATGTGCAAGTGGAAATGTTCTTACAAATTTCGACTACGTGCCGCAGTATCTTCGC	DBLa0.16	0	6	0	4	4	0	0	0	0	4	0	0	0	0	0	4	0	0	0	0	0	0	0	0	0	0	3	1	0	0	0	0	0	1	0	0	0	0	0	0	1	0	0	0	0	0	0	0	0	0	0	0	0	0	0	0	0	0	0	0	0	0	0	0	0	0	0	0	0	0	0	0	0	4	0	0	0	11	1	0	0	0	4	1	1	0	0	0	0	0	0	0	0	0	0	0	0	0	0	0	0	0	0	0	0	0	0	4	0	0	0	0	0	0	0	0	0	0	1	0	0	0	0	0	0	0	0	0	0	0	0	4	0	0	0	0	0	0	0	0	0	0	0	0	0	0	0	0	0	0	0	0	0	0	0	0	0	0	0	0	0	0	0	0	0	0	0	0	0	0	0	4	0	0	0	0	0	0	0	0	0	0	0	0	0	0	0	0	0	0	0	0	0	1	0	0	0	0	0	0	0	0	0	0	0	0	0	0	0	0	0	0	0	0	0	0	0	0	0	0	0	0	1
#26_exvivo_cluster_56	14	TGATATTATAAGAGGAAAAGATCTGTATCTCGGTGAtaaaggagaaaaaaacaaattagaagaaaaattaaaaaaaTATTTCAAGAATATATATGACAATTTGATGGAGGATTTGAAAAAGGATTCGACGAAGGAGGAGATAGAAAGGCGCTACAATGATCCTAAAGAAAATTTTTATCAATTACGAGAAGACTGGTGGTATGCTAATAGACAAGAAATATGGAAAGCATTAACATGTCATGCTAAAGTAGGGGATACATATTTTCGACCAACGTGCAATGGAAAAGAACGAACTAAAGATTTCTGCCGGTGTAAGGGCGACCAAGTCCCCACATATTTTGATTATGTGCCGCAGTATCTTCGC	DBLa0.11	3.06468e-117	2	0	2	2	0	0	0	0	2	0	0	0	0	0	2	0	0	0	0	0	0	0	0	0	0	1	1	0	0	0	0	0	1	0	0	0	0	0	0	1	0	0	0	0	0	0	0	0	0	0	0	0	0	0	0	0	0	0	0	0	0	0	0	0	0	0	0	0	0	0	0	2	0	0	0	0	3	1	0	0	0	2	3	1	0	0	0	0	0	0	0	0	0	0	0	0	0	2	0	0	0	0	0	0	0	0	0	0	0	0	0	0	0	0	1	0	0	0	0	0	0	0	0	0	0	2	0	0	0	0	0	0	0	0	0	0	0	0	0	0	0	0	0	0	0	0	0	0	0	0	0	0	0	0	0	0	0	0	0	0	0	0	0	0	0	0	0	0	0	0	2	0	0	0	0	0	0	0	0	0	0	0	0	0	0	0	0	0	0	1	0	0	0	0	0	0	0	0	0	0	0	0	0	0	0	0	0	0	0	0	0	0	0	0	0	0	0	0	0	0	0	1
#26_exvivo_cluster_107	12	TGATATTGTAAAAGGAAAGGATATGTTTAAACCTAATACGCTGGACAAAGTACATGAAGGTCTAAAAGTAGTTTTCAAGAAAATACATAGTGGTTTGAATAAAAGCAAAATTAATGATTATGATCATGATGGTCCAGAGTATTACAAATTAAGAGAAGCTTGGTGGAAAGCAAATAGAGACCAAGTATGGAAAGCCATAACATGTAAAGCTCCACCAAAAGTTGATTATTTTATAAAAAATTCAGATGGATCAAGAGGTTTTACAAGTCAAGGACAATGTGGCCGTAATGAAATAAATGTCCCTACAAATCTTGACTATGTTCCTCAATTTTTACGT	DBLa1.7	0	200	122	0	0	144	0	0	145	2	0	0	0	142	1	0	0	0	0	0	0	89	44	0	1	0	0	0	0	6	104	12	0	0	0	0	0	0	51	48	0	0	11	2	0	0	0	42	0	0	45	2	0	0	0	0	0	0	33	6	0	0	0	0	0	0	0	0	0	89	0	154	0	1	0	1	0	248	27	0	271	237	109	5	0	0	0	0	142	0	0	3	0	0	0	0	0	0	0	0	0	0	0	0	0	0	0	0	1	0	1	0	1	0	0	0	2	0	0	0	0	3	0	4	0	0	0	0	0	0	0	0	0	0	0	0	0	0	0	0	0	0	0	0	0	0	0	0	0	1	0	1	0	0	0	143	0	0	2	0	0	1	119	0	55	0	0	45	12	0	3	98	0	0	3	1	0	0	0	0	0	0	0	0	0	0	0	0	0	0	0	1	0	0	0	0	15	62	15	12	1	0	0	0	0	0	67	0	14	5	8	0	0	1	0	0	0	0	0	0	0	0	0
#26_exvivo_cluster_27	12	AGATATTGTGAGAGGAAAAGATCTTTTCCTCGGTAATGATaaagaaaaagaaaaaagaaaaCAATTAGATGAGAAGTTGAAAGATATTTTCAAGAAAATACATGAGGACGTGACGACGACGAGCGGGAGGAGGAATAGGCAGACGCTAAAAACACGCTACGATGGTGACGGTCCAGAATTTTTTAAATTACGAGAAGATTGGTGGAATAATAATAGAAAAATGGTATGGCGCGCGATAACATGCGGCGCTGGGGGTGGTACATATTTTAGAAAAACATGTGGTAGTGATGAAAACCATCCAACTGCGACTCAAGGTAACTGCCGATGTACCACTCATGATGTTCCTACATATTTTGACTACGTGCCACAGTATCTTCGC	DBLa0.5	0	3	0	0	1	0	0	0	0	2	0	0	0	0	0	2	0	0	0	0	0	0	0	0	0	0	1	1	0	0	0	0	0	0	0	0	0	0	0	0	0	0	0	0	0	0	0	0	0	0	0	0	0	0	0	0	0	0	0	0	0	0	0	0	0	0	0	0	0	0	0	0	2	0	0	0	0	2	1	0	0	0	2	0	0	0	0	0	0	0	0	0	0	0	0	0	2	0	0	0	0	0	0	0	0	0	0	0	0	0	0	0	0	0	0	0	0	0	0	1	0	0	0	0	0	0	0	0	0	0	0	0	0	0	0	0	0	0	0	0	0	0	0	0	1	0	0	0	0	0	0	0	0	0	0	0	0	0	0	0	0	0	0	0	0	0	0	0	0	0	0	2	0	0	0	0	0	0	0	0	0	0	0	0	0	0	0	0	0	0	0	0	0	0	0	0	0	0	0	0	0	0	0	0	0	0	0	0	0	0	0	0	0	0	0	0	0	0	0	0	0	0	0
#26_exvivo_cluster_34	12	AGATATTATACGAGGAAAAGATCTTTTCCTTGGTAACAATAAAGAAAAATTGATTTTACAAGAAAAATTAAAAGAATATTTCCAGATAATATATGACAAATTGGAGCAACCGGCAAAAGAACACTACAAAGATGAAGATGATGACaaaaaaaaTTTTTATCGATTAAGAGAAGATTGGTGGTATGCTAATAGAAGACAGGTATGGAAGGCTATCACATGTAAAGCTAAGGAAGCTGATAAATATTTTAGAGATGCATGTGGTGGAGGAAAAACTGCGACTGAAGGTTACTGCCGGTGTGACGGCGACAAGCCAGTTGACGACAAGCCAAATACCGATCCCCCAACCTATTTTGACTACGTCCCTCAGTATCTTCGC	DBLa0.22	0	20	0	15	17	0	0	0	0	17	0	0	0	2	0	14	0	0	0	0	0	0	0	2	0	0	11	0	0	0	0	0	0	0	2	0	0	0	1	0	0	0	0	0	0	0	0	0	0	1	0	0	0	0	0	0	0	0	0	0	0	0	0	0	0	0	0	0	0	0	0	0	4	12	1	0	1	36	0	0	2	1	22	0	3	0	0	0	0	0	0	0	0	0	0	0	2	0	1	0	0	0	0	0	9	2	1	0	0	1	0	1	0	0	0	0	0	0	0	0	0	0	0	0	0	0	5	0	0	0	2	0	0	0	0	5	1	0	4	0	0	0	0	0	0	0	0	0	0	0	0	0	0	0	0	0	0	0	0	0	0	0	0	0	0	1	1	0	0	0	0	15	0	0	0	1	0	0	0	0	0	0	0	0	0	0	0	0	0	0	0	0	0	0	0	0	0	0	0	0	0	0	0	0	0	0	0	1	0	0	0	0	0	0	0	0	0	0	0	0	1	0	0
#26_exvivo_cluster_34	11	TGATATTGTAAGAGGAATAGATATGTTTAAACCAAATGTCCATGACAAAGTAGAAAAGGGTCTCCGAGAGGTTTTCAAGAAAATACATGATGAAATGGAAGGTGAGGTAAAAAATTATTACAATCCTGATGGATCTGGAAATTATTATAAATTAAGAGAAGCATGGTGGGATGTGAATAGAAATAAAGTATGGGAATCCATAACCTGTGGCGCACTACCTAAATCTGCATATTTCATGCAATCAGAAGATAATAAACAATTATTTTCATATCTTAAATGCGGCCATAATAAGAAGAATGATCCTCCTACCAATTTAGATTATGTTCCTCAATATTTACGT	DBLa1.1	0	200	161	0	0	165	0	0	163	2	0	0	0	162	1	0	0	0	0	0	0	0	152	0	1	0	0	0	0	0	2	0	136	0	0	0	0	0	120	0	1	1	0	0	0	0	0	0	7	111	0	0	0	0	0	0	114	0	0	0	0	0	7	0	0	0	0	0	0	0	0	167	2	0	0	0	0	2	0	0	182	332	0	570	122	0	163	0	0	0	0	0	0	0	0	2	0	0	0	0	0	0	0	0	0	0	0	0	0	0	0	0	0	0	0	0	0	0	0	0	0	0	0	0	0	0	0	0	0	0	0	0	0	0	0	0	0	0	0	0	0	0	0	0	0	0	0	0	0	165	0	0	0	0	0	0	0	0	0	162	0	0	0	0	0	0	0	0	0	0	0	0	0	0	0	0	0	0	0	0	0	0	0	0	0	137	0	7	1	107	0	7	0	0	0	0	2	2	2	0	0	0	0	0	0	149	0	0	0	0	0	0	120	7	0	0	0	32	80	0	0	0	0
					# hits in varDB	NTSA	NTSB	DBLa0	DBLa1	DBLa2	DBLpam1	CIDRa1	CIDRa2-6	CIDRb	CIDRg	CIDRd	DBLb	DBLg	DBLd	DBLe	DBLz	CIDRb	CIDRg	CIDRd	DBLb	DBLg	DBLd	DBLe	DBLz	CIDRb	CIDRg	CIDRd	DBLb	DBLg	DBLd	DBLe	DBLz	CIDRb	CIDRg	CIDRd	DBLb	DBLg	DBLd	DBLe	DBLz	CIDRb	CIDRg	CIDRd	DBLb	DBLg	DBLd	DBLe	DBLz	CIDRb	CIDRg	CIDRd	DBLb	DBLg	DBLd	DBLe	DBLz	CIDRb	CIDRg	CIDRd	DBLb	DBLg	DBLd	DBLe	DBLz	CIDRb	CIDRg	CIDRd	DBLb-DBLb	DBLg-DBLg	CIDRa1	CIDRa2	CIDRa3	CIDRa4	CIDRa5	CIDRa6	CIDRb	CIDRg	CIDRd	DBLb	DBLg	DBLd	DBLe	DBLz	CIDRa1.1	CIDRa1.2	CIDRa1.3	CIDRa1.4	CIDRa1.5	CIDRa1.6	CIDRa1.7	CIDRa1.8	CIDRa2.10	CIDRa2.11	CIDRa2.1	CIDRa2.2	CIDRa2.3	CIDRa2.4	CIDRa2.5	CIDRa2.6	CIDRa2.7	CIDRa2.8	CIDRa2.9	CIDRa3.1	CIDRa3.2	CIDRa3.3	CIDRa3.4	CIDRa3.5	CIDRa4	CIDRa5	CIDRa6	CIDRg10	CIDRg11	CIDRg12	CIDRg1	CIDRg2	CIDRg3	CIDRg4	CIDRg5	CIDRg6	CIDRg7	CIDRg8	CIDRg9	CIDRpam	DBLa0.10	DBLa0.11	DBLa0.12	DBLa0.13	DBLa0.14	DBLa0.15	DBLa0.16	DBLa0.17	DBLa0.18	DBLa0.19	DBLa0.1	DBLa0.20	DBLa0.21	DBLa0.22	DBLa0.23	DBLa0.24	DBLa0.2	DBLa0.3	DBLa0.4	DBLa0.5	DBLa0.6	DBLa0.7	DBLa0.8	DBLa0.9	DBLa1.1	DBLa1.2	DBLa1.3	DBLa1.4	DBLa1.5	DBLa1.6	DBLa1.7	DBLa1.8	DBLa2	DBLb10	DBLb11	DBLb12	DBLb13	DBLb1	DBLb2	DBLb3	DBLb4	DBLb5	DBLb6	DBLb7	DBLb8	DBLb9	DBLd1	DBLd2	DBLd3	DBLd4	DBLd5	DBLd6	DBLd7	DBLd8	DBLd9	DBLe10	DBLe11	DBLe12	DBLe13	DBLe14	DBLe1	DBLe2	DBLe3	DBLe4	DBLe5	DBLe6	DBLe7	DBLe8	DBLe9	DBLepam4	DBLepam5	DBLg10	DBLg11	DBLg12	DBLg13	DBLg14	DBLg15	DBLg16	DBLg17	DBLg18	DBLg1	DBLg2	DBLg3	DBLg4	DBLg5	DBLg6	DBLg7	DBLg8	DBLg9	DBLpam1	DBLpam2	DBLpam3	DBLz1	DBLz2	DBLz3	DBLz4	DBLz5	DBLz6
				Sample_total:	981	546	84	89	608	9	0	587	99	18	15	0	570	43	85	1	2	0	0	0	239	295	15	20	1	54	24	0	17	291	39	141	17	10	1	2	10	272	128	16	2	33	7	0	0	4	123	11	112	116	10	0	0	1	0	115	1	93	24	0	0	7	0	2	1	0	0	0	239	0	618	79	20	1	3	1	869	185	2	976	1084	425	669	157	10	163	0	398	3	1	12	0	0	2	21	30	9	6	0	2	0	3	1	9	2	1	6	2	1	3	1	2	1	1	12	9	13	7	5	0	13	0	18	0	0	9	5	0	0	2	6	0	1	2	5	1	0	4	0	0	0	0	0	12	0	0	0	42	185	3	3	0	0	14	389	17	9	4	162	22	2	307	0	151	1	3	118	47	0	19	362	0	1	12	14	1	0	0	0	0	16	0	4	0	137	4	10	3	107	13	11	0	2	0	0	44	187	51	30	3	0	6	0	0	149	187	2	61	13	28	17	120	15	0	1	0	32	89	6	2	2	5
Interpreded Results				Position D1	Position D1	Position D2	Position D2	Position D2	Position D2	Position D3	Position D3	Position D3	Position D3	Position D3	Position D3	Position D4	Position D4	Position D4	Position D4	Position D4	Position D4	Position D4	Position D4	Position D5	Position D5	Position D5	Position D5	Position D5	Position D5	Position D5	Position D5	Position D6	Position D6	Position D6	Position D6	Position D6	Position D6	Position D6	Position D6	Domain 07	Domain 07	Domain 07	Domain 07	Domain 07	Domain 07	Domain 07	Domain 07	Domain 08	Domain 08	Domain 08	Domain 08	Domain 08	Domain 08	Domain 08	Domain 08	Domain 09	Domain 09	Domain 09	Domain 09	Domain 09	Domain 09	Domain 09	Domain 09	Domain 10	Domain 10	Domain 10	Domain 10	Domain 10	Domain 10	Domain 10	Domain 10	Double Domain	Double Domain	Main Domain	Main Domain	Main Domain	Main Domain	Main Domain	Main Domain	Main Domain	Main Domain	Main Domain	Main Domain	Main Domain	Main Domain	Main Domain	Main Domain	Subtype	Subtype	Subtype	Subtype	Subtype	Subtype	Subtype	Subtype	Subtype	Subtype	Subtype	Subtype	Subtype	Subtype	Subtype	Subtype	Subtype	Subtype	Subtype	Subtype	Subtype	Subtype	Subtype	Subtype	Subtype	Subtype	Subtype	Subtype	Subtype	Subtype	Subtype	Subtype	Subtype	Subtype	Subtype	Subtype	Subtype	Subtype	Subtype	Subtype	Subtype	Subtype	Subtype	Subtype	Subtype	Subtype	Subtype	Subtype	Subtype	Subtype	Subtype	Subtype	Subtype	Subtype	Subtype	Subtype	Subtype	Subtype	Subtype	Subtype	Subtype	Subtype	Subtype	Subtype	Subtype	Subtype	Subtype	Subtype	Subtype	Subtype	Subtype	Subtype	Subtype	Subtype	Subtype	Subtype	Subtype	Subtype	Subtype	Subtype	Subtype	Subtype	Subtype	Subtype	Subtype	Subtype	Subtype	Subtype	Subtype	Subtype	Subtype	Subtype	Subtype	Subtype	Subtype	Subtype	Subtype	Subtype	Subtype	Subtype	Subtype	Subtype	Subtype	Subtype	Subtype	Subtype	Subtype	Subtype	Subtype	Subtype	Subtype	Subtype	Subtype	Subtype	Subtype	Subtype	Subtype	Subtype	Subtype	Subtype	Subtype	Subtype	Subtype	Subtype	Subtype	Subtype	Subtype	Subtype	Subtype	Subtype	Subtype	Subtype	Subtype	Subtype	Subtype	Subtype	Subtype	Subtype
Sample_ID	Cluster_size			NTSA	NTSB	DBLa0	DBLa1	DBLa2	DBLpam1	CIDRa1	CIDRa2-6	CIDRb	CIDRg	CIDRd	CIDRa1.2-3	DBLb	DBLg	DBLd	DBLe	DBLz	CIDRb	CIDRg	CIDRd	DBLb	DBLg	DBLd	DBLe	DBLz	CIDRb	CIDRg	CIDRd	DBLb	DBLg	DBLd	DBLe	DBLz	CIDRb	CIDRg	CIDRd	DBLb	DBLg	DBLd	DBLe	DBLz	CIDRb	CIDRg	CIDRd	DBLb	DBLg	DBLd	DBLe	DBLz	CIDRb	CIDRg	CIDRd	DBLb	DBLg	DBLd	DBLe	DBLz	CIDRb	CIDRg	CIDRd	DBLb	DBLg	DBLd	DBLe	DBLz	CIDRb	CIDRg	CIDRd	DBLb-DBLb	DBLg-DBLg	CIDRa1	CIDRa2	CIDRa3	CIDRa4	CIDRa5	CIDRa6	CIDRb	CIDRg	CIDRd	DBLb	DBLg	DBLd	DBLe	DBLz	CIDRa1.1	CIDRa1.2	CIDRa1.3	CIDRa1.4	CIDRa1.5	CIDRa1.6	CIDRa1.7	CIDRa1.8	CIDRa2.10	CIDRa2.11	CIDRa2.1	CIDRa2.2	CIDRa2.3	CIDRa2.4	CIDRa2.5	CIDRa2.6	CIDRa2.7	CIDRa2.8	CIDRa2.9	CIDRa3.1	CIDRa3.2	CIDRa3.3	CIDRa3.4	CIDRa3.5	CIDRa4	CIDRa5	CIDRa6	CIDRg10	CIDRg11	CIDRg12	CIDRg1	CIDRg2	CIDRg3	CIDRg4	CIDRg5	CIDRg6	CIDRg7	CIDRg8	CIDRg9	CIDRpam	DBLa0.10	DBLa0.11	DBLa0.12	DBLa0.13	DBLa0.14	DBLa0.15	DBLa0.16	DBLa0.17	DBLa0.18	DBLa0.19	DBLa0.1	DBLa0.20	DBLa0.21	DBLa0.22	DBLa0.23	DBLa0.24	DBLa0.2	DBLa0.3	DBLa0.4	DBLa0.5	DBLa0.6	DBLa0.7	DBLa0.8	DBLa0.9	DBLa1.1	DBLa1.2	DBLa1.3	DBLa1.4	DBLa1.5	DBLa1.6	DBLa1.7	DBLa1.8	DBLa2	DBLb10	DBLb11	DBLb12	DBLb13	DBLb1	DBLb2	DBLb3	DBLb4	DBLb5	DBLb6	DBLb7	DBLb8	DBLb9	DBLd1	DBLd2	DBLd3	DBLd4	DBLd5	DBLd6	DBLd7	DBLd8	DBLd9	DBLe10	DBLe11	DBLe12	DBLe13	DBLe14	DBLe1	DBLe2	DBLe3	DBLe4	DBLe5	DBLe6	DBLe7	DBLe8	DBLe9	DBLepam4	DBLepam5	DBLg10	DBLg11	DBLg12	DBLg13	DBLg14	DBLg15	DBLg16	DBLg17	DBLg18	DBLg1	DBLg2	DBLg3	DBLg4	DBLg5	DBLg6	DBLg7	DBLg8	DBLg9	DBLpam1	DBLpam2	DBLpam3	DBLz1	DBLz2	DBLz3	DBLz4	DBLz5	DBLz6
#26_exvivo_cluster_123	169			1	0	0	1	0	0	1		0	0	0		1	0	0	0	0	0	0	0	0	1	0	0	0	0	0	0	0	1	0	0	0	0	0	0	0	0	1	0	0	0	0	0	0	0	0	0	0	1	0	0	0	0	0	0	0	0	0	0	0	0	0	0	0	0	0	0	0	0	1	0	0	0	0	0	1	0	0	1	1	1	0	0	0	0	0	1	0	0	0	0	0	0	0	0	0	0	0	0	0	0	0	0	0	0	0	0	0	0	0	0	0	0	0	0	0	0	0	0	0	0	0	0	0	0	0	0	0	0	0	0	0	0	0	0	0	0	0	0	0	0	0	0	0	0	0	0	1	0	0	0	0	0	0	0	0	0	0	1	0	0	0	0	0	0	0	0	0	0	1	0	0	0	0	0	0	0	0	0	0	0	0	0	0	0	0	0	0	0	0	0	0	0	0	0	0	0	0	0	0	1	0	0	0	0	0	0	0	0	0	0	0	0	0	0	0	0	0	0	0	0
#26_exvivo_cluster_86	129			0	1	1	0	0	0	0	1	0	0	0		0	0	1	0	0	0	0	0	0	0	0	0	0	1	0	0	0	0	0	0	0	0	0	0	0	0	0	0	0	0	0	0	0	0	0	0	0	0	0	0	0	0	0	0	0	0	0	0	0	0	0	0	0	0	0	0	0	0	0	1	0	0	0	0	1	0	0	0	0	1	0	0	0	0	0	0	0	0	0	0	0	0	0	1	0	0	0	0	0	0	0	0	0	0	0	0	0	0	0	0	0	0	0	0	0	0	0	0	0	0	0	0	0	0	0	0	0	0	0	0	0	0	0	0	0	0	0	0	0	0	0	0	0	0	0	1	0	0	0	0	0	0	0	0	0	0	0	0	0	0	0	0	0	0	0	0	0	0	1	0	0	0	0	0	0	0	0	0	0	0	0	0	0	0	0	0	0	0	0	0	0	0	0	0	0	0	0	0	0	0	0	0	0	0	0	0	0	0	0	0	0	0	0	0	0	0	0	0	0	0
#26_exvivo_cluster_130	123			0	1	0	0	1	0	1		0	0	0		1	0	0	0	0	0	0	0	0	1	0	0	0	0	0	0	0	0	1	0	0	0	0	0	0	0	0	0	0	0	0	0	0	0	0	0	0	0	0	0	0	0	0	0	0	0	0	0	0	0	0	0	0	0	0	0	0	0	1	0	0	0	0	0	0	0	0	1	1	1	0	0	1	0	0	0	0	0	0	0	0	0	0	0	0	0	0	0	0	0	0	0	0	0	0	0	0	0	0	0	0	0	0	0	0	0	0	0	0	0	0	0	0	0	0	0	0	0	0	0	0	0	0	0	0	0	0	0	0	0	0	0	0	0	0	0	0	0	0	0	0	0	0	0	1	0	0	1	0	0	0	0	0	0	0	0	0	0	1	0	0	0	0	0	0	0	0	0	0	0	0	0	0	0	0	0	0	0	0	0	0	0	0	0	0	0	0	0	0	0	0	0	0	1	0	0	0	0	0	0	0	0	0	0	0	0	0	0	0	0
#26_exvivo_cluster_85	110			1	0	0	1	0	0	0		1	0	0		0	1	0	0	0	0	0	0	0	0	0	1	0	0	0	0	0	0	0	0	1	0	0	0	0	0	0	1	0	0	0	0	0	0	0	0	0	0	0	0	0	0	0	0	0	0	0	0	0	0	0	0	0	0	0	0	0	0	0	0	0	0	0	0	1	0	0	0	1	0	1	1	0	0	0	0	0	0	0	0	0	0	0	0	0	0	0	0	0	0	0	0	0	0	0	0	0	0	0	0	0	0	0	0	0	0	0	0	0	0	0	0	0	0	0	0	0	0	0	0	0	0	0	0	0	0	0	0	0	0	0	0	0	0	0	0	0	0	0	0	0	0	0	1	0	0	0	0	0	0	0	0	0	0	0	0	0	0	0	0	0	0	0	0	0	0	0	0	1	0	0	0	0	0	0	0	0	0	0	0	0	0	0	0	0	0	0	0	0	0	0	0	0	0	0	0	0	0	1	0	0	0	0	0	0	1	0	0	0	0
#26_exvivo_cluster_6	80			0	0	1	0	0	0	0	1	0	0	0		0	0	1	0	0	0	0	0	0	0	0	0	0	0	0	0	0	0	0	0	0	0	0	0																																	0	0	0	1	0	0	0	0	0	0	0	0	0	1	0	0	0	0	0	0	0	0	0	0	0	0	0	1	0	0	0	0	0	0	0	0	0	0	0	0	0	0	0	0	0	0	0	0	0	0	0	0	0	0	0	0	0	0	0	0	0	0	0	0	0	0	0	0	0	0	0	0	0	0	0	1	0	0	0	0	0	0	0	0	0	0	0	0	0	0	0	0	0	0	0	0	0	0	0	0	0	0	1	0	0	0	0	0	0	0	0	0	0	0	0	0	0	0	0	0	0	0	0	0	0	0	0	0	0	0	0	0	0	0	0	0	0	0	0	0	0	0	0	0	0	0	0	0	0	0	0	0	0	0
#26_exvivo_cluster_60	78			0	1	1	0	0	0	0	1	0	0	0		1	0	0	0	0	0	0	0	0	1	0	0	0	0	0	0	0	0	1	0	0	0	0	0	0	0	0	0	0	1	0	0	0	0	0	0	0	0	0	0	0	0	0	0	0	0	0	0	0	0	0	0	0	0	0	0	0	0	0	1	0	0	0	0	1	0	0	1	1	1	0	0	0	0	0	0	0	0	0	0	0	0	1	0	0	0	0	0	0	0	0	0	0	0	0	0	0	0	0	0	0	0	0	0	0	0	0	0	0	0	0	0	0	0	1	0	0	0	0	0	0	0	0	0	0	0	0	0	0	0	0	0	0	0	0	0	0	0	0	0	0	0	0	0	0	0	0	0	0	0	0	0	0	1	0	0	0	0	1	0	0	0	0	0	0	0	0	0	0	0	0	0	0	0	0	0	0	0	0	0	0	0	0	0	0	0	0	0	0	0	0	0	0	1	0	0	0	0	0	0	0	0	0	0	0	0	0	0	0	0
#26_exvivo_cluster_39	59			0	1	1	0	0	0	0	1	0	0	0		0	0	1	0	0	0	0	0	0	0	0	0	0	0	0	0	0	0	0	0	0	0	0	0	0	0	0	0	0	0	0	0	0	0	0	0	0	0	0	0	0	0	0	0	0	0	0	0	0	0	0	0	0	0	0	0	0	0	0	1	0	0	0	0	0	0	0	0	0	1	0	0	0	0	0	0	0	0	0	0	0	0	0	0	0	0	0	1	0	0	0	0	0	0	0	0	0	0	0	0	0	0	0	0	0	0	0	0	0	0	0	0	0	0	0	0	0	0	0	0	0	1	0	0	0	0	0	0	0	0	0	0	0	0	0	0	0	0	0	0	0	0	0	0	0	0	0	0	0	0	0	0	0	0	0	0	0	0	1	0	0	0	0	0	0	0	0	0	0	0	0	0	0	0	0	0	0	0	0	0	0	0	0	0	0	0	0	0	0	0	0	0	0	0	0	0	0	0	0	0	0	0	0	0	0	0	0	0	0	0
#26_exvivo_cluster_58	50			0	1	1	0	0	0	0	1	0	0	0		0	0	1	0	0	0	0	0	0	0	0	0	0	0	0	0	0	0	0	0	0	0	0	0	0	0	0	0	0	0	0	0	0	0	0	0	0	0	0	0	0	0	0	0	0	0	0	0	0	0	0	0	0	0	0	0	0	0	0	1	0	0	0	0	0	0	0	0	0	1	0	0	0	0	0	0	0	0	0	0	0	0	0	0	0	1	0	0	0	0	0	0	0	0	0	0	0	0	0	0	0	0	0	0	0	0	0	0	0	0	0	0	0	1	0	0	0	0	0	0	0	0	0	0	0	0	0	0	0	0	0	0	0	0	0	0	0	0	0	0	0	0	0	0	0	0	0	0	0	0	0	0	0	0	0	0	0	0	1	0	0	0	0	0	0	0	0	0	0	0	0	0	0	0	0	0	0	0	0	0	0	0	0	0	0	0	0	0	0	0	0	0	0	0	0	0	0	0	0	0	0	0	0	0	0	0	0	0	0	0
#26_exvivo_cluster_17	47			0	1	1	0	0	0	0	1	0	0	0		1	0	0	0	0	0	0	0	0	1	0	0	0	0	0	0	0	0	1	0	0	0	0	0	0	0	0	0	0	0	0	0	0	0	0	0	0	0	0	0	0	0	0	0	0	0	0	0	0	0	0	0	0	0	0	0	0	0	0	1	0	0	0	0	0	0	0	1	1	1	0	0	0	0	0	0	0	0	0	0	0	0	1	0	0	0	0	0	0	0	0	0	0	0	0	0	0	0	0	0	0	0	0	0	0	0	0	0	0	0	0	0	0	0	1	0	0	0	0	0	0	0	0	0	0	0	0	0	0	0	0	0	0	0	0	0	0	0	0	0	0	0	0	0	0	0	0	1	0	0	0	0	0	0	0	0	0	0	0	0	0	1	0	0	0	0	0	0	0	0	0	0	0	0	0	0	0	0	0	0	0	0	0	0	0	1	0	0	0	0	0	0	0	0	0	0	0	0	0	0	0	0	0	0	0	0	0	0	0	0
#26_exvivo_cluster_106	46			1	0	0	1	0	0	0		0	1	0		0	1	0	0	0	0	0	0	0	0	1	0	0	0	0	0	0	0	0	0	0	1	0	0	1	0	0	0	0	0	0	0	0	1	0	0	0	0	0	0	0	0	0	0	0	0	0	0	0	0	0	0	0	0	0	0	0	0	0	0	0	0	0	0	1	1	0	1	1	1	0	0	0	0	0	0	0	0	0	0	0	0	0	0	0	0	0	0	0	0	0	0	0	0	0	0	0	0	0	0	0	0	0	0	1	0	0	0	0	0	0	0	0	0	0	0	0	0	0	0	0	0	0	0	0	0	0	0	0	0	0	0	0	0	0	0	0	0	0	0	0	1	0	0	0	0	0	0	0	0	0	0	0	0	0	1	0	0	0	0	0	0	1	0	0	0	0	0	0	0	0	0	0	0	0	0	0	0	0	0	0	0	0	0	0	1	0	0	0	0	0	0	0	0	0	0	0	0	0	0	0	0	0	0	0	0	0	0	0	0
#26_exvivo_cluster_77	35			0	1	1	0	0	0	0	1	0	0	0		0	0	1	0	0	0	0	0	0	0	0	0	0	0	0	0	0	0	0	0	0	0	0	0	0	0	0	0	0	0	0	0	0	0	0	0	0	0	0	0	0	0	0	0	0	0	0	0	0	0	0	0	0	0	0	0	0	0	0	1	0	0	0	0	0	0	0	0	0	1	0	0	0	0	0	0	0	0	0	0	0	0	1	0	0	0	0	0	0	0	0	0	0	0	0	0	0	0	0	0	0	0	0	0	0	0	0	0	0	0	0	0	0	0	0	0	0	0	0	0	0	0	0	0	0	0	0	0	0	0	0	0	0	0	0	1	0	0	0	0	0	0	0	0	0	0	0	0	0	0	0	0	0	0	0	0	0	0	1	0	0	0	0	0	0	0	0	0	0	0	0	0	0	0	0	0	0	0	0	0	0	0	0	0	0	0	0	0	0	0	0	0	0	0	0	0	0	0	0	0	0	0	0	0	0	0	0	0	0	0
#26_exvivo_cluster_26	31																																																																									0	0	0	0	0	0	0	0	0	0	0	0	0	0	0	0	0	0	0	0	0	0	0	0	0	0	0	0	0	0	0	0	0	0	0	0	0	0	0	0	0	0	0	0	0	0	0	0	0	0	0	0	0	0	0	0	0	0	0	0	0	0	0	0	0	0	0	0	0	0	0	0	0	0	0	0	0	0	0	0	0	0	0	0	0	0	0	0	0	0	0	0	0	0	0	0	0	0	0	0	0	0	0	0	0	0	0	0	0	0	0	0	0	0	0	0	0	0	0	0	0	0	0	0	0	0	0	0	0	0	0	0	0	0	0	0	0	0	0	0	0	0	0	0	0	0	0	0	0	0	0	0
#26_exvivo_cluster_115	30			0	1	1	0	0	0	0	1	0	0	0		0	0	1	0	0	0	0	0	0	0	0	0	0	0	0	0	0	0	0	0	0	0	0	0	0	0	0	0	0	0	0	0	0	0	0	0	0	0	0	0	0	0	0	0	0	0	0	0	0	0	0	0	0	0	0	0	0	0	0	1	0	0	0	0	0	0	0	0	0	1	0	0	0	0	0	0	0	0	0	0	0	0	1	0	0	0	0	0	0	0	0	0	0	0	0	0	0	0	0	0	0	0	0	0	0	0	0	0	0	0	0	0	0	0	0	0	0	0	0	0	0	0	0	0	0	0	0	0	0	0	0	0	0	0	0	1	0	0	0	0	0	0	0	0	0	0	0	0	0	0	0	0	0	0	0	0	0	0	1	0	0	0	0	0	0	0	0	0	0	0	0	0	0	0	0	0	0	0	0	0	0	0	0	0	0	0	0	0	0	0	0	0	0	0	0	0	0	0	0	0	0	0	0	0	0	0	0	0	0	0
#26_exvivo_cluster_131	26			1	0	0	1	0	0	1		0	0	0		1	0	0	0	0	0	0	0	0	0	0	0	0	0	0	0	0	0	0	0	0	0	0	0	0	0	0	0	0	0	0	0	0	0	0	0	0	0	0	0	0	0	0	0	0	0	0	0	0	0	0	0	0	0	0	0	0	0	1	0	0	0	0	0	0	0	0	1	0	0	0	0	0	0	0	1	0	0	0	0	0	0	0	0	0	0	0	0	0	0	0	0	0	0	0	0	0	0	0	0	0	0	0	0	0	0	0	0	0	0	0	0	0	0	0	0	0	0	0	0	0	0	0	0	0	0	0	0	0	0	0	0	0	0	0	0	0	0	0	0	0	0	1	0	0	0	0	0	0	1	0	0	0	0	0	0	0	0	0	0	0	0	0	0	0	0	0	0	0	0	0	0	0	0	0	0	0	0	0	0	0	0	0	0	0	0	0	0	0	0	0	0	0	0	0	0	0	0	0	0	0	0	0	0	0	0	0	0	0	0
#26_exvivo_cluster_30	24																																																																									0	0	0	0	0	0	0	0	0	0	0	0	0	0	0	0	0	0	0	0	0	0	0	0	0	0	0	0	0	0	0	0	0	0	0	0	0	0	0	0	0	0	0	0	0	0	0	0	0	0	0	0	0	0	0	0	0	0	0	0	0	0	0	0	0	0	0	0	0	0	0	0	0	0	0	0	0	0	0	0	0	0	0	0	0	0	0	0	0	0	0	0	0	0	0	0	0	0	0	0	0	0	0	0	0	0	0	0	0	0	0	0	0	0	0	0	0	0	0	0	0	0	0	0	0	0	0	0	0	0	0	0	0	0	0	0	0	0	0	0	0	0	0	0	0	0	0	0	0	0	0	0
#26_exvivo_cluster_117	23			1	0	0	1	0	0	1		0	0	0		1	0	0	0	0	0	0	0	0	0	0	0	0	0	0	0	0	0	0	0	0	0	0	0	0	0	0	0	0	0	0	0	0	0	0	0	0	0	0	0	0	0	0	0	0	0	0	0	0	0	0	0	0	0	0	0	0	0	1	0	0	0	0	0	0	0	0	1	0	0	0	0	0	0	0	1	0	0	0	0	0	0	0	0	0	0	0	0	0	0	0	0	0	0	0	0	0	0	0	0	0	0	0	0	0	0	0	0	0	0	0	0	0	0	0	0	0	0	0	0	0	0	0	0	0	0	0	0	0	0	0	0	0	0	0	0	0	0	0	0	0	0	1	0	0	0	0	0	0	1	0	0	0	0	0	0	0	0	0	0	0	0	0	0	0	0	0	0	0	0	0	0	0	0	0	0	0	0	0	0	0	0	0	0	0	0	0	0	0	0	0	0	0	0	0	0	0	0	0	0	0	0	0	0	0	0	0	0	0	0
#26_exvivo_cluster_104	21			0	1	1	0	0	0	0	1	0	0	0		0	0	1	0	0	0	0	0	0	0	0	0	0	0	1	0	0	0	0	0	0	0	0	0	0	0	0	0	0	0	0	0	0	0	0	0	0	0	0	0	0	0	0	0	0	0	0	0	0	0	0	0	0	0	0	0	0	0	0	1	0	0	0	0	0	1	0	0	0	1	0	0	0	0	0	0	0	0	0	0	0	0	0	0	1	0	0	0	0	0	0	0	0	0	0	0	0	0	0	0	0	0	1	0	0	0	0	0	0	0	0	0	0	0	0	0	0	0	0	0	0	0	0	0	0	0	0	0	0	0	0	1	0	0	0	0	0	0	0	0	0	0	0	0	0	0	0	0	0	0	0	0	0	0	0	0	0	0	1	0	0	0	0	0	0	0	0	0	0	0	0	0	0	0	0	0	0	0	0	0	0	0	0	0	0	0	0	0	0	0	0	0	0	0	0	0	0	0	0	0	0	0	0	0	0	0	0	0	0	0
#26_exvivo_cluster_23	19			0	1	1	0	0	0	0	1	0	0	0		0	0	1	0	0	0	0	0	0	0	0	0	0	0	1	0	0	0	0	1	0	0	0	0	0	0	0	1	0	0	0	0	0	0	0	1	0	0	0	0	0	0	0	0	0	0	0	0	0	0	0	0	0	0	0	0	0	0	0	1	0	0	0	0	0	1	0	0	0	1	1	0	0	0	0	0	0	0	0	0	0	1	0	0	0	0	0	0	0	0	0	0	0	0	0	0	0	0	0	0	0	0	0	0	0	0	0	0	0	0	1	0	0	0	1	0	0	0	0	0	0	0	0	0	0	0	0	0	0	0	0	0	0	0	0	0	0	0	0	0	0	0	0	0	0	0	0	0	0	0	0	0	0	0	0	0	0	0	1	0	0	0	0	0	0	0	0	0	0	0	0	0	0	1	0	0	0	0	0	0	0	0	0	0	0	0	0	0	0	0	0	0	0	0	0	0	0	0	0	0	0	0	0	0	0	0	0	0	0	0
#26_exvivo_cluster_20	17			0	0	1	0	0	0	0	1	0	0	0		0	0	1	0	0	0	0	0	0	0	0	0	0	0	0	0	0	0	0	0	0	0	0	0																																	0	0	0	1	0	0	0	0	0	0	0	0	0	1	0	0	0	0	0	0	0	0	0	0	0	0	0	1	0	0	0	0	0	0	0	0	0	0	0	0	0	0	0	0	0	0	0	0	0	0	0	0	0	0	0	0	0	0	0	0	0	0	0	0	0	0	0	0	0	0	0	0	0	0	0	1	0	0	0	0	0	0	0	0	0	0	0	0	0	0	0	0	0	0	0	0	0	0	0	0	0	0	1	0	0	0	0	0	0	0	0	0	0	0	0	0	0	0	0	0	0	0	0	0	0	0	0	0	0	0	0	0	0	0	0	0	0	0	0	0	0	0	0	0	0	0	0	0	0	0	0	0	0	0
#26_exvivo_cluster_40	16			0	1	1	0	0	0	0	1	0	0	0		0	0	1	0	0	0	0	0	0	0	0	0	0	1	0	0	0	0	0	0	0	0	0	0	0	0	0	0	0	0	0	0	0	0	0	0	0	0	0	0	0	0	0	0	0	0	0	0	0	0	0	0	0	0	0	0	0	0	0	1	0	0	0	0	1	0	0	0	0	1	0	0	0	0	0	0	0	0	0	0	0	0	0	1	0	0	0	0	0	0	0	0	0	0	0	0	0	0	0	0	0	0	0	0	0	0	0	0	0	0	0	0	0	0	0	0	0	0	0	0	0	0	0	0	0	0	0	0	0	0	0	0	0	0	0	1	0	0	0	0	0	0	0	0	0	0	0	0	0	0	0	0	0	0	0	0	0	0	1	0	0	0	0	0	0	0	0	0	0	0	0	0	0	0	0	0	0	0	0	0	0	0	0	0	0	0	0	0	0	0	0	0	0	0	0	0	0	0	0	0	0	0	0	0	0	0	0	0	0	0
#26_exvivo_cluster_57	15			0	1	1	0	0	0	0	1	0	0	0		0	0	1	0	0	0	0	0	0	0	0	0	0	1	0	0	0	0	0	0	1	0	0	0	0	0	0	1	0	0	0	0	0	0	0	0	0	0	0	0	0	0	0	0	0	0	0	0	0	0	0	0	0	0	0	0	0	0	0	0	1	0	0	0	1	0	0	0	0	1	1	1	0	0	0	0	0	0	0	0	0	0	0	0	0	0	0	0	0	0	0	0	0	0	1	0	0	0	0	0	0	0	0	0	0	0	0	0	0	0	0	0	0	0	0	0	0	0	1	0	0	0	0	0	0	0	0	0	0	0	0	0	0	0	0	0	0	0	0	0	0	0	0	0	0	0	0	0	0	0	0	0	0	0	0	0	0	0	1	0	0	0	0	0	0	0	0	0	0	0	0	0	0	0	0	0	0	0	0	0	1	0	0	0	0	0	0	0	0	0	0	0	0	0	0	0	0	0	0	0	0	0	0	0	0	0	0	0	0	1
#26_exvivo_cluster_56	14			0	1	1	0	0	0	0	1	0	0	0		0	0	1	0	0	0	0	0	0	0	0	0	0	0	0	0	0	0	0	0	0	0	0	0	0	0	0	0	0	0	0	0	0	0	0	0	0	0	0	0	0	0	0	0	0	0	0	0	0	0	0	0	0	0	0	0	0	0	0	1	0	0	0	0	0	0	0	0	0	1	0	0	0	0	0	0	0	0	0	0	0	0	0	0	0	1	0	0	0	0	0	0	0	0	0	0	0	0	0	0	0	0	0	0	0	0	0	0	0	0	0	0	0	1	0	0	0	0	0	0	0	0	0	0	0	0	0	0	0	0	0	0	0	0	0	0	0	0	0	0	0	0	0	0	0	0	0	0	0	0	0	0	0	0	0	0	0	0	1	0	0	0	0	0	0	0	0	0	0	0	0	0	0	0	0	0	0	0	0	0	0	0	0	0	0	0	0	0	0	0	0	0	0	0	0	0	0	0	0	0	0	0	0	0	0	0	0	0	0	0
#26_exvivo_cluster_107	12			1	0	0	1	0	0	1		0	0	0		1	0	0	0	0	0	0	0	0	0	0	0	0	0	0	0	0	0	0	0	0	0	0	0	0	0	0	0	0	0	0	0	0	0	0	0	0	0	0	0	0	0	0	0	0	0	0	0	0	0	0	0	0	0	0	0	0	0	1	0	0	0	0	0	0	0	0	1	0	0	0	0	0	0	0	1	0	0	0	0	0	0	0	0	0	0	0	0	0	0	0	0	0	0	0	0	0	0	0	0	0	0	0	0	0	0	0	0	0	0	0	0	0	0	0	0	0	0	0	0	0	0	0	0	0	0	0	0	0	0	0	0	0	0	0	0	0	0	0	0	0	0	1	0	0	0	0	0	0	1	0	0	0	0	0	0	0	0	0	0	0	0	0	0	0	0	0	0	0	0	0	0	0	0	0	0	0	0	0	0	0	0	0	0	0	0	0	0	0	0	0	0	0	0	0	0	0	0	0	0	0	0	0	0	0	0	0	0	0	0
#26_exvivo_cluster_27	12			0	0	1	0	0	0	0	1	0	0	0		0	0	1	0	0	0	0	0	0	0	0	0	0	0	0	0	0	0	0	0	0	0	0	0																																	0	0	0	1	0	0	0	0	0	0	0	0	0	1	0	0	0	0	0	0	0	0	0	0	0	0	0	1	0	0	0	0	0	0	0	0	0	0	0	0	0	0	0	0	0	0	0	0	0	0	0	0	0	0	0	0	0	0	0	0	0	0	0	0	0	0	0	0	0	0	0	0	0	0	0	1	0	0	0	0	0	0	0	0	0	0	0	0	0	0	0	0	0	0	0	0	0	0	0	0	0	0	1	0	0	0	0	0	0	0	0	0	0	0	0	0	0	0	0	0	0	0	0	0	0	0	0	0	0	0	0	0	0	0	0	0	0	0	0	0	0	0	0	0	0	0	0	0	0	0	0	0	0	0
#26_exvivo_cluster_34	12			0	1	1	0	0	0	0	1	0	0	0		0	0	1	0	0	0	0	0	0	0	0	0	0	1	0	0	0	0	0	0	0	1	0	0	0	1	0	0	0	0	0	0	0	0	0	0	1	0	0	0	0	0	0	0	0	0	0	0	0	0	0	0	0	0	0	0	0	0	0	0	1	0	0	0	1	0	0	0	1	1	0	1	0	0	0	0	0	0	0	0	0	0	0	0	0	0	0	0	0	0	0	1	0	0	0	0	0	0	0	0	0	0	0	0	0	0	0	0	0	0	0	0	0	0	0	0	0	0	0	0	0	0	1	0	0	0	0	0	0	0	0	0	0	0	0	0	0	0	0	0	0	0	0	0	0	0	0	0	0	0	0	0	0	0	0	0	0	0	1	0	0	0	0	0	0	0	0	0	0	0	0	0	0	0	0	0	0	0	0	0	0	0	0	0	0	0	0	0	0	0	0	0	0	0	1	0	0	0	0	0	0	0	0	0	0	0	0	1	0	0
#26_exvivo_cluster_99	11			1	0	0	1	0	0	0		0	0	0	1	1	0	0	0	0	0	0	0	0	1	0	0	0	0	0	0	0	0	0	1	0	0	0	0	0	1	0	0	0	0	0	0	0	0	0	0	1	0	0	0	0	0	0	1	0	0	0	0	0	1	0	0	0	0	0	0	0	0	1	0	0	0	0	0	0	0	0	1	1	0	1	1	0	1	0	0	0	0	0	0	0	0	0	0	0	0	0	0	0	0	0	0	0	0	0	0	0	0	0	0	0	0	0	0	0	0	0	0	0	0	0	0	0	0	0	0	0	0	0	0	0	0	0	0	0	0	0	0	0	0	0	0	0	0	0	0	1	0	0	0	0	0	0	0	0	0	1	0	0	0	0	0	0	0	0	0	0	0	0	0	0	0	0	0	0	0	0	0	0	0	0	0	1	0	0	0	0	0	0	0	0	0	0	0	0	0	0	0	0	0	0	0	1	0	0	0	0	0	0	0	0	0	0	0	0	1	0	0	0	0
			Hit Rate:	0.328371	0.53598	0.5244	0.328371	0.101737	0	0.291977	0.5244	0.0909843	0.038048	0	0.00909843	0.404467	0.129032	0.421009	0	0	0	0	0	0	0.354012	0.038048	0.0909843	0	0.142266	0.0330852	0	0	0.139785	0.205128	0.0248139	0.103391	0.0479735	0	0	0.038048	0.019024	0.139785	0.119107	0	0.0645161	0	0	0	0.038048	0	0.0157155	0.019024	0.139785	0	0	0	0	0	0.00909843	0	0	0	0	0	0.00909843	0	0	0	0	0	0	0	0	0.301075	0.502068	0.0223325	0	0	0	0.4756	0.0711332	0	0.442514	0.492969	0.80397	0.128205	0.122415	0.101737	0.00909843	0	0.19024	0	0	0	0	0	0.0157155	0.157155	0.210091	0.0173697	0.0529363	0	0.0488007	0	0	0	0.00992556	0	0	0.0124069	0	0	0	0	0	0	0	0.0173697	0	0.038048	0	0	0	0	0	0.0157155	0	0	0.0529363	0.119107	0	0	0	0.0124069	0	0	0.0488007	0.00992556	0	0	0	0	0	0	0	0	0.107527	0	0	0	0.173697	0.148883	0	0	0	0	0.038048	0.0504549	0.0909843	0.101737	0	0.00909843	0.280397	0	0.0504549	0	0	0	0.0645161	0	0.038048	0	0	0.727047	0	0	0.0388751	0.038048	0	0	0	0	0	0.0909843	0	0	0	0.00909843	0.0157155	0	0	0	0	0	0	0.0124069	0	0	0	0	0.0769231	0	0	0	0.139785	0	0	0.00909843	0.166253	0.00992556	0	0	0	0.0909843	0	0	0	0	0	0	0.100083	0	0.00992556	0	0.0124069
Suggested Composition
Sample_ID
#26_exvivo_cluster_123	NTSA2	DBLa1.1	CIDRa1.4	DBLb	DBLg	DBLg	DBLd1	CIDRb
#26_exvivo_cluster_86	NTSB	DBLa0.9	CIDRa2.2	DBLd1	CIDRb1
#26_exvivo_cluster_130	NTSB3	DBLa2	CIDRa1.1	DBLb12	DBLg	DBLd1
#26_exvivo_cluster_85	NTSA7	DBLa1.8	CIDRb2	DBLg7	DBLe11	DBLz	DBLe11
#26_exvivo_cluster_6		DBLa0.5	CIDRa2.2	DBLd1
#26_exvivo_cluster_60	NTSB4	DBLa0.12	CIDRa2.1	DBLb5	DBLg2	DBLd1	CIDRb1
#26_exvivo_cluster_39	NTSB3	DBLa0	CIDRa2.6	DBLd1
#26_exvivo_cluster_58	NTSB3	DBLa0.11	CIDRa2.4	DBLd1
#26_exvivo_cluster_17	NTSB3	DBLa0.12	CIDRa2.1	DBLb12	DBLg12	DBLd4
#26_exvivo_cluster_106	NTSA7	DBLa1.6	CIDRg3	DBLg12	DBLd5	CIDRb	DBLb	DBLg12
#26_exvivo_cluster_77	NTSB	DBLa0.9	CIDRa2.1	DBLd1
#26_exvivo_cluster_26
#26_exvivo_cluster_115	NTSB	DBLa0.9	CIDRa2.1	DBLd1
#26_exvivo_cluster_131	NTSA6	DBLa1.7	CIDRa1.4	DBLb1
#26_exvivo_cluster_30
#26_exvivo_cluster_117	NTSA6	DBLa1.7	CIDRa1.4	DBLb1
#26_exvivo_cluster_104	NTSB4	DBLa0.5	CIDRa2.3	DBLd1	CIDRg
#26_exvivo_cluster_23	NTSB3	DBLa0.12	CIDRa2.11	DBLd1	CIDRg	DBLe2	DBLe2	DBLe2
#26_exvivo_cluster_20		DBLa0.5	CIDRa2.2	DBLd1
#26_exvivo_cluster_40	NTSB7	DBLa0.9	CIDRa2.2	DBLd1	CIDRb
#26_exvivo_cluster_57	NTSB6	DBLa0.16	CIDRa3.4	DBLd1	CIDRb	DBLz6	DBLe9
#26_exvivo_cluster_56	NTSB3	DBLa0.11	CIDRa2.4	DBLd1
#26_exvivo_cluster_107	NTSA6	DBLa1.7	CIDRa1.4	DBLb1
#26_exvivo_cluster_27		DBLa0.5	CIDRa2.2	DBLd1
#26_exvivo_cluster_34	NTSB3	DBLa0	CIDRa3.1	DBLd1	CIDRb	CIDRb	DBLg3	DBLz4
#26_exvivo_cluster_99	NTSA1	DBLa1.1	CIDRa1.2	DBLb11	DBLg1	DBLe1	DBLg1	DBLz2	DBLe1	DBLg1

### Sheet: #26_1st in vitro
	Total reads	Singletons
	3631	195
						Position D1	Position D1	Position D2	Position D2	Position D2	Position D2	Position D3	Position D3	Position D3	Position D3	Position D3	Position D4	Position D4	Position D4	Position D4	Position D4	Position D4	Position D4	Position D4	Position D5	Position D5	Position D5	Position D5	Position D5	Position D5	Position D5	Position D5	Position D6	Position D6	Position D6	Position D6	Position D6	Position D6	Position D6	Position D6	Domain 07	Domain 07	Domain 07	Domain 07	Domain 07	Domain 07	Domain 07	Domain 07	Domain 08	Domain 08	Domain 08	Domain 08	Domain 08	Domain 08	Domain 08	Domain 08	Domain 09	Domain 09	Domain 09	Domain 09	Domain 09	Domain 09	Domain 09	Domain 09	Domain 10	Domain 10	Domain 10	Domain 10	Domain 10	Domain 10	Domain 10	Domain 10	Double Domain	Double Domain	Main Domain	Main Domain	Main Domain	Main Domain	Main Domain	Main Domain	Main Domain	Main Domain	Main Domain	Main Domain	Main Domain	Main Domain	Main Domain	Main Domain	Subtype	Subtype	Subtype	Subtype	Subtype	Subtype	Subtype	Subtype	Subtype	Subtype	Subtype	Subtype	Subtype	Subtype	Subtype	Subtype	Subtype	Subtype	Subtype	Subtype	Subtype	Subtype	Subtype	Subtype	Subtype	Subtype	Subtype	Subtype	Subtype	Subtype	Subtype	Subtype	Subtype	Subtype	Subtype	Subtype	Subtype	Subtype	Subtype	Subtype	Subtype	Subtype	Subtype	Subtype	Subtype	Subtype	Subtype	Subtype	Subtype	Subtype	Subtype	Subtype	Subtype	Subtype	Subtype	Subtype	Subtype	Subtype	Subtype	Subtype	Subtype	Subtype	Subtype	Subtype	Subtype	Subtype	Subtype	Subtype	Subtype	Subtype	Subtype	Subtype	Subtype	Subtype	Subtype	Subtype	Subtype	Subtype	Subtype	Subtype	Subtype	Subtype	Subtype	Subtype	Subtype	Subtype	Subtype	Subtype	Subtype	Subtype	Subtype	Subtype	Subtype	Subtype	Subtype	Subtype	Subtype	Subtype	Subtype	Subtype	Subtype	Subtype	Subtype	Subtype	Subtype	Subtype	Subtype	Subtype	Subtype	Subtype	Subtype	Subtype	Subtype	Subtype	Subtype	Subtype	Subtype	Subtype	Subtype	Subtype	Subtype	Subtype	Subtype	Subtype	Subtype	Subtype	Subtype	Subtype	Subtype	Subtype	Subtype	Subtype	Subtype	Subtype	Subtype	Subtype	Subtype	Subtype
Sample_ID	Cluster_size	Blast_cluster_sequnece	Best Blast hit	E-value	# hits in varDB	NTSA	NTSB	DBLa0	DBLa1	DBLa2	DBLpam1	CIDRa1	CIDRa2-6	CIDRb	CIDRg	CIDRd	DBLb	DBLg	DBLd	DBLe	DBLz	CIDRb	CIDRg	CIDRd	DBLb	DBLg	DBLd	DBLe	DBLz	CIDRb	CIDRg	CIDRd	DBLb	DBLg	DBLd	DBLe	DBLz	CIDRb	CIDRg	CIDRd	DBLb	DBLg	DBLd	DBLe	DBLz	CIDRb	CIDRg	CIDRd	DBLb	DBLg	DBLd	DBLe	DBLz	CIDRb	CIDRg	CIDRd	DBLb	DBLg	DBLd	DBLe	DBLz	CIDRb	CIDRg	CIDRd	DBLb	DBLg	DBLd	DBLe	DBLz	CIDRb	CIDRg	CIDRd	DBLb-DBLb	DBLg-DBLg	CIDRa1	CIDRa2	CIDRa3	CIDRa4	CIDRa5	CIDRa6	CIDRb	CIDRg	CIDRd	DBLb	DBLg	DBLd	DBLe	DBLz	CIDRa1.1	CIDRa1.2	CIDRa1.3	CIDRa1.4	CIDRa1.5	CIDRa1.6	CIDRa1.7	CIDRa1.8	CIDRa2.10	CIDRa2.11	CIDRa2.1	CIDRa2.2	CIDRa2.3	CIDRa2.4	CIDRa2.5	CIDRa2.6	CIDRa2.7	CIDRa2.8	CIDRa2.9	CIDRa3.1	CIDRa3.2	CIDRa3.3	CIDRa3.4	CIDRa3.5	CIDRa4	CIDRa5	CIDRa6	CIDRg10	CIDRg11	CIDRg12	CIDRg1	CIDRg2	CIDRg3	CIDRg4	CIDRg5	CIDRg6	CIDRg7	CIDRg8	CIDRg9	CIDRpam	DBLa0.10	DBLa0.11	DBLa0.12	DBLa0.13	DBLa0.14	DBLa0.15	DBLa0.16	DBLa0.17	DBLa0.18	DBLa0.19	DBLa0.1	DBLa0.20	DBLa0.21	DBLa0.22	DBLa0.23	DBLa0.24	DBLa0.2	DBLa0.3	DBLa0.4	DBLa0.5	DBLa0.6	DBLa0.7	DBLa0.8	DBLa0.9	DBLa1.1	DBLa1.2	DBLa1.3	DBLa1.4	DBLa1.5	DBLa1.6	DBLa1.7	DBLa1.8	DBLa2	DBLb10	DBLb11	DBLb12	DBLb13	DBLb1	DBLb2	DBLb3	DBLb4	DBLb5	DBLb6	DBLb7	DBLb8	DBLb9	DBLd1	DBLd2	DBLd3	DBLd4	DBLd5	DBLd6	DBLd7	DBLd8	DBLd9	DBLe10	DBLe11	DBLe12	DBLe13	DBLe14	DBLe1	DBLe2	DBLe3	DBLe4	DBLe5	DBLe6	DBLe7	DBLe8	DBLe9	DBLepam4	DBLepam5	DBLg10	DBLg11	DBLg12	DBLg13	DBLg14	DBLg15	DBLg16	DBLg17	DBLg18	DBLg1	DBLg2	DBLg3	DBLg4	DBLg5	DBLg6	DBLg7	DBLg8	DBLg9	DBLpam1	DBLpam2	DBLpam3	DBLz1	DBLz2	DBLz3	DBLz4	DBLz5	DBLz6
#26_1st_invitro_cluster_203	348	GGGATATTGTCAGAGGAAGAGATCTATTTCATGGTAATCCAcaagaaaaagaaaaaagagaagacttagaaaagaaattgaaagaaattttcaaagaaaTATATGGTGGATTGACGAAGAAAGACGCACAAACTTACTACAATGATCCTAAAGAAAATTTTTATCAATTACGAGAAGATTGGTGGTATGCGAATCGCGCCACAATCTGGGAAGCAATTACATGTAACGCTAAGGGTTCTCAATATTTTCGACCAACATGTGGTTCAGGAGAATGGACTGATAACAATTGCCGCTGTGACGGTAAAAATGCCCACCAGGTCCCCACATATTTCGATTATGTGCCTCAATTTTTACGA	DBLa0.13	0	1	0	1	1	0	0	0	0	1	0	0	0	0	0	1	0	0	0	0	0	0	0	0	0	0	0	1	0	0	0	0	0	0	0	0	0	0	0	0	0	0	0	0	0	0	0	0	0	0	0	0	0	0	0	0	0	0	0	0	0	0	0	0	0	0	0	0	0	0	0	0	1	0	0	0	0	0	3	0	0	0	1	0	0	0	0	0	0	0	0	0	0	0	0	0	0	0	0	0	0	0	1	0	0	0	0	0	0	0	0	0	0	0	0	0	0	0	0	0	0	1	0	0	0	0	0	0	1	0	0	0	0	0	0	0	0	0	0	0	0	0	0	0	0	0	0	0	0	0	0	0	0	0	0	0	0	0	0	0	0	0	0	0	0	0	0	0	0	0	0	1	0	0	0	0	0	0	0	0	0	0	0	0	0	0	0	0	0	0	0	0	0	0	0	0	0	0	0	0	0	0	0	0	0	0	0	0	0	0	0	0	0	0	0	0	0	0	0	0	0	0	0
#26_1st_invitro_cluster_178=cluster 60 ev	318	GAGATATCATACGAGGAAAGGATCTATTTCGTGGTTATAATGAAGAAGATCGAAATGAAAAAGCTAAATTACAAGAGAACTTGACAAAAATTTTCAATGAAATATATAATAAATTGGGGGATACTGAAGCAGAAGCACGCTACAAAGATGAGCCTGACAATAATTTTTTTAAATTACGAGAAGATTGGTGGAATGCTAATAGATACGATGTATGGAAAGCTATGACGTGCAGTGCTGTAGAGGATGATACATATTCTATAAATACTGGAAATAGTACAACACAATTTTGGTTTGGTCGATGTGGCCGTGATGGAGAAAACGTCCCAACGAACTTGGACTACGTCCCTCAATATTTAAGA	DBLa0.12	0	2	0	1	1	0	0	0	0	1	0	0	0	1	0	0	0	0	0	0	0	0	1	0	0	0	0	0	0	0	0	1	0	0	0	0	0	0	0	0	0	0	1	0	0	0	0	0	0	0	0	0	0	0	0	0	0	0	0	0	0	0	0	0	0	0	0	0	0	0	0	0	1	0	0	0	0	1	2	0	1	1	1	0	0	0	0	0	0	0	0	0	0	0	0	1	0	0	0	0	0	0	0	0	0	0	0	0	0	0	0	0	0	0	0	0	0	0	0	0	0	0	0	0	0	0	0	1	0	0	0	0	0	0	0	0	0	0	0	0	0	0	0	0	0	0	0	0	0	0	0	0	0	0	0	0	0	0	0	0	0	0	0	0	0	0	1	0	0	0	0	1	0	0	0	0	0	0	0	0	0	0	0	0	0	0	0	0	0	0	0	0	0	0	0	0	0	0	0	0	0	0	0	0	0	0	1	0	0	0	0	0	0	0	0	0	0	0	0	0	0	0	0
#26_1st_invitro_cluster_105	308	AGACATCATTCGAGGAAAGGATCTATTTCGTGGTTATGATGaaaaagatcgaaatgaaaaaaaacaattacaacaaaatttgaaaGCAATTTTCGGGGATATATATGAAGAATTGAAGAAGGACAGAAAGCTTAAGGAGGGAGCACAAAAACGCTACGGAAGTGATCCAGATTTTTTAAAATTACGTGAAGATTGGTGGGCACTTAATAGAGAAGACGTATGGAAAGCCATGACATGTGATGCGCGAGATAATGCTCAATATTTTCGAGGAACATGTGGTGATGAAAAGAAACCGAGTCTGACTTCTAAACAATGCCGGTGTAACGGCGACCAGGTCCCCACATATTTCGATTATGTGCCGCAGTATCTTCGGT	DBLa0.19	0	6	0	3	3	0	0	0	0	3	0	0	0	0	0	3	0	1	0	0	0	0	0	0	0	0	2	1	0	0	0	0	0	0	0	0	0	0	0	0	0	0	0	0	0	0	0	0	0	0	0	0	0	0	0	0	0	0	0	0	0	0	0	0	0	0	0	0	0	0	0	0	3	1	0	0	0	6	4	0	0	0	4	0	1	0	0	0	0	0	0	0	0	0	0	0	0	0	0	0	2	0	0	1	0	0	0	1	0	0	0	0	0	0	0	1	0	0	0	0	0	0	0	1	0	0	0	0	0	0	0	0	0	0	2	0	0	0	0	0	0	0	0	0	1	0	0	0	0	0	0	0	0	0	0	0	0	0	0	0	0	0	0	0	0	0	0	0	0	0	0	4	0	0	0	0	0	0	0	0	0	0	0	0	0	0	0	0	0	0	0	0	0	0	0	0	0	0	0	0	0	0	0	0	0	0	0	0	0	0	0	0	0	0	0	0	0	0	1	0	0	0	0
#26_1st_invitro_cluster_175	307	AGACATTATACGAGGAAAAGATCTTTATATTCGTAATAAAGGGAAAAAAGAAAAATTAGAAAGGAATTTGAAAACAATTTTCGGGCATATATATATAAAGAATTAACGAAGAACAATAATAATGTGGCGATAAAAACGTATTATGAACAAGACGCTCCAAATTATTATAGATTAAGGGAAGATTGGTGGGCACTTAATAGACAAGATGTATGGAAAGCATTAATATGTGGTGCACCAGGTGATGCTAATTATTTTAGACAAACAGTGTGTTCTAAAGGAACAACTTCAACTCAAGGTAAATGCCAATGCATTGACCAAACGGTTCCCACTAATTTCGATTATGTGCCGCAGTTTCTTCGC	DBLa0.9	0	1	0	1	1	0	0	0	0	1	0	0	0	0	0	1	0	0	0	0	0	0	0	0	0	0	0	1	0	0	0	0	0	0	0	0	0	0	0	0	0	0	0	0	0	0	0	0	0	0	0	0	0	0	0	0	0	0	0	0	0	0	0	0	0	0	0	0	0	0	0	0	1	0	0	0	0	2	1	0	0	0	1	0	0	0	0	0	0	0	0	0	0	0	0	0	1	0	0	0	0	0	0	0	0	0	0	0	0	0	0	0	0	0	0	0	0	0	0	0	0	0	1	0	0	0	0	0	0	0	0	0	0	0	0	0	0	0	0	0	0	0	0	0	0	0	0	0	1	0	0	0	0	0	0	0	0	0	0	0	0	0	0	0	0	0	0	0	0	0	0	1	0	0	0	0	0	0	0	0	0	0	0	0	0	0	0	0	0	0	0	0	0	0	0	0	0	0	0	0	0	0	0	0	0	0	0	0	0	0	0	0	0	0	0	0	0	0	0	0	0	0	0
#26_1st_invitro_cluster_285	135	AGATATTATACGAGGGAAAGATTTGTATCTCGGTGGTAGAGGAAGAGATCAATTAGAAAGTAATTTGaaaaaaaaTTTTCAAGAATATATATGACAAATTGACACATGATGCACGAACTCACTACAGTGATACTACAGATTATTTTCAATTACGAGAAGATTGGTGGACGGCTAACCGCGATCAAGTATGGAAAGCTATCACATGCAGTGCTGGAGACAATGATAAATATGCAAAAAGCACCGAACATGGTAAAACGGGTGTTTCAAGTGGTAAATGCGGCCACGATGATCAAGACGTCCAAACGTATTTAGATTACGTCCCTCAGTATCTTCGC	DBLa0.5	3.44154e-176	5	0	3	3	0	0	0	0	3	0	0	0	3	0	0	0	0	0	0	0	0	3	0	0	0	0	0	0	0	0	3	0	0	0	0	0	0	0	0	0	0	1	0	0	0	0	0	0	0	0	0	0	0	0	0	0	0	0	0	0	0	0	0	0	0	0	0	0	0	0	0	3	0	0	0	0	3	2	0	3	3	5	0	0	0	0	0	0	0	0	0	0	0	0	0	0	0	0	1	2	0	0	0	0	0	0	0	0	0	0	0	0	0	0	0	0	0	0	0	0	0	0	0	0	0	0	0	0	0	0	0	0	0	0	0	0	0	0	0	0	0	0	0	3	0	0	0	0	0	0	0	0	0	0	0	0	0	0	0	0	0	0	0	0	0	0	0	0	3	0	2	0	0	0	0	1	0	0	0	0	0	0	0	0	0	0	0	0	0	0	0	0	0	0	0	0	0	0	0	0	0	0	0	0	0	0	0	0	3	0	0	0	0	0	0	0	0	0	0	0	0	0
#26_1st_invitro_cluster_177	132	GGGACATTGTGAGAGGAAGAGATCTATTTCATGGTAATCCACAAGAAAAAGAACAAAGAGAAAAATTAGATGATAAGTTGAAAACAATTTTCGGGAAAATACATGGTGGATTGACGGGTGATGCACAAACTCACTACCAAGATGATGCCaaaaaaaaTTTTTATCGATTAAGAGAAGATTGGTGGAACGCTAATCGAGAAACGGTATGGAAAGCATTAACATGTGACGCGCGAAATAATGCTGAATATTTTCGACAAACGTGCAATGGAGGAGAACAAACTAAAGGTTACTGCCGGTGTGACGGCTCAAATGCCGACCAGGTCACCACATATTTCGACTACGTGCCGCAGTTTCTTCGC	DBLa0.5	0	6	0	4	5	0	0	0	0	5	0	0	0	2	0	3	0	0	0	0	0	0	0	1	0	0	3	0	0	0	0	0	0	0	1	0	0	0	0	0	0	0	0	0	0	0	0	0	0	0	0	0	0	0	0	0	0	0	0	0	0	0	0	0	0	0	0	0	0	0	0	0	5	0	0	0	0	11	0	0	2	0	6	0	0	0	0	0	0	0	0	0	0	2	0	0	0	2	0	0	0	0	0	1	0	0	0	0	0	0	0	0	0	0	0	0	0	0	0	0	0	0	0	0	0	0	0	0	1	0	0	0	0	0	2	0	0	0	0	0	0	0	0	0	2	0	0	0	0	0	0	0	0	0	0	0	0	0	0	0	0	1	0	0	0	0	1	0	0	0	0	4	0	0	0	0	0	0	0	0	0	0	0	0	0	0	0	0	0	0	0	0	0	0	0	0	0	0	0	0	0	0	0	0	0	0	0	0	0	0	0	0	0	0	0	0	0	0	0	0	0	0	0
#26_1st_invitro_cluster_251	114	AGACATTATACGAGGAAAAGATCTTTATCTGGGAGATAAAAAAGAAAAATTGGACTTAGAAAAGAAATTGAAAGATATTTTCGCAAAAATATATGGAGAATTGAAGGATGCAAAAGACTACTACCAAGATAATGGTGGAAATTATTTTCAATTACGAGAAGATTGGTGGACGGCGAATCGCGCCACAATCTGGGAAGCTATCACGTGCGAAGCTGGGGGTGATAAATATTTTCGACCAACATGTAATGGAGGAAAATCTTCGACTCCTAATAAATGCCGGTGTGGCGACGGAGATGTAAATATTGTTCCCACATATTTTGACTATGTGCCACAGTTTCTTCGC	DBLa0.18	0	20	0	1	12	0	0	0	0	12	0	0	0	11	0	0	0	0	0	0	0	0	10	0	0	0	0	0	0	0	0	0	0	0	0	0	0	0	0	0	0	0	0	0	0	0	0	0	0	0	0	0	0	0	0	0	0	0	0	0	0	0	0	0	0	0	0	0	0	0	0	0	0	0	14	0	0	0	0	0	13	19	0	0	0	0	0	0	0	0	0	0	0	0	0	0	0	0	0	0	0	0	0	0	0	0	0	0	0	12	0	0	0	0	0	0	0	0	0	0	0	0	0	0	0	0	0	0	0	1	0	0	0	5	0	0	0	0	0	0	0	0	0	6	0	0	0	0	0	0	0	0	0	0	0	0	0	0	0	0	0	0	0	0	0	0	10	1	0	0	0	0	0	0	0	0	0	0	0	0	0	0	0	0	0	0	0	0	0	0	0	0	0	0	0	0	0	0	0	0	0	0	0	0	0	0	7	0	0	0	0	0	0	3	0	0	0	0	0	0	0	0	0
#26_1st_invitro_cluster_167=cluster 58 ev	83	CGATATCGTACGCGGTAAAGATTTATTTTATGGTAATCCACAAGAAAAAGAACAAAGAGAAAAATTAGACGAGAAGTTGAAAACAATTTTCGGGAAAATACATAGTGGATTGGATAGGGAAGCACAAGAATATTACAAAAAAGATGATGAGGATGGAAATTTTTTAAAATTACGAGAAGATTGGTGGGCACTTAATAGAAACGATGTATGGAAAGCACTAACATGTGACGCGCGAAATAATGCTGAATATTTTCGACAAACATGTGGTGATGAAAAAACTGGAACTCTGACTCCTAATAAATGCCGATGTGACGGCGACCAAGTCCCCACATATTTCGATTATGTGCCGCAGTATCTTCGC	DBLa2	0	16	0	4	0	0	9	0	9	0	0	0	0	9	0	0	0	0	0	0	0	0	8	0	0	0	0	0	0	0	1	6	0	0	0	0	0	0	0	0	0	1	4	1	0	0	0	0	1	0	0	0	0	0	0	0	0	0	0	0	0	0	0	0	0	0	0	0	0	0	0	9	0	0	0	0	0	9	3	0	11	12	6	2	1	9	0	0	0	0	0	0	0	0	0	0	0	0	0	0	0	0	0	0	0	0	0	0	0	0	0	0	0	0	0	0	0	0	0	0	0	1	0	0	0	0	0	0	0	0	0	0	0	0	0	0	0	0	0	0	0	0	0	0	0	0	0	0	0	0	0	0	0	0	0	0	0	9	0	0	9	0	0	0	0	0	0	0	0	0	0	6	0	0	0	0	0	0	0	0	0	0	0	0	0	0	0	0	1	0	0	0	0	0	0	0	0	1	1	0	1	0	0	0	0	0	3	0	3	0	0	0	0	0	0	0	0	0	0	0	0	1	0
#26_1st_invitro_cluster_120	82	TGATATCGTACGCGGCAAAGATCCATTTTATGGTAATACACAAGAAAGTGCACGAAGAGATAAATTAGAAGAAAATTTGAAAACAATTTTCAAGAAAATACATGAGGACGTGATGAAGACGAGCGGGAGTAATGGGCAGTCTCTACAAGAACGCTACAAAGGTGATACTACAAATTATTATAAATTACGAGAAGATTGGTGGACGGCGAATCGCTCCACAGTATGGAAAGCACTAACATGTGAAGCATACGGTACATATTTTCGAGCGACCTGTGGTAGTGGAAAAACTGGAACTCTGACTCCTAGTCGATGCCGGTGTAACGACAACCAGGTACCCACATATTTTGACTATGTGCCACAGTTTCTTCGC	DBLa0.5	0	52	0	39	40	0	0	0	0	40	0	0	0	0	0	37	0	0	0	0	0	0	0	0	0	0	36	0	0	0	0	0	0	0	0	0	0	0	0	0	0	0	0	0	0	0	0	0	0	0	0	0	0	0	0	0	0	0	0	0	0	0	0	0	0	0	0	0	0	0	0	0	11	35	0	0	0	106	0	0	0	0	41	0	0	0	0	0	0	0	0	0	0	0	0	0	0	1	0	10	0	0	0	0	0	0	0	29	0	0	0	0	0	0	0	0	0	0	0	0	0	0	0	0	0	0	0	0	1	0	0	29	0	0	0	0	0	0	0	0	0	0	0	0	10	0	0	0	0	0	0	0	0	0	0	0	0	0	0	0	0	0	0	0	0	0	0	0	0	0	0	37	0	0	0	0	0	0	0	0	0	0	0	0	0	0	0	0	0	0	0	0	0	0	0	0	0	0	0	0	0	0	0	0	0	0	0	0	0	0	0	0	0	0	0	0	0	0	0	0	0	0	0
#26_1st_invitro_cluster_8	80	AGACATTATACGAGGAAAGGATCTATTTCGCGGTTATGATCaaaaagatagagaacaaaaacaaaaaatacaagataatttgaaagatattttcaagaaaaTACATAGTGGATTGGATAGGGAAGCAGAAGAACGCTACGAAGGTGATACTGATAATTTTTATAAATTACGAGAAGATTGGTGGGCTGCTAATCGCGCCACAATCTGGGAAGCTATCACTTGTGGTGCACCAGATAATGCTGAATATTTTAGAAAAACATGTGGTGGTGAAAAGAACCGAAGTCTGACTTCTAAACAATGCCGATGTCCCAAGACAAGTGGCGCAAATGCCGGCAAGCCAAAGGCTGGCAACGGAGATGTAACTATTGTTCCCACATATTTTGACTACGTGCCACAATATTTGAGA	DBLa0.22	0	6	0	3	3	0	0	0	0	4	0	0	0	2	0	1	0	0	0	0	0	0	2	0	0	0	1	0	0	0	0	2	0	0	0	0	0	0	0	0	0	0	2	0	0	0	0	0	0	0	0	0	0	0	0	0	0	0	0	0	0	0	0	0	0	0	0	0	0	0	0	0	0	6	0	0	0	7	0	0	2	2	3	0	0	0	0	0	0	0	0	0	0	0	0	0	0	0	0	0	0	0	0	0	0	4	0	0	0	0	0	0	0	0	0	0	0	0	0	0	0	0	0	0	0	0	0	0	0	0	0	0	0	0	0	0	0	0	3	0	0	0	0	0	0	0	0	0	0	0	0	0	0	0	0	0	0	0	0	0	0	0	0	0	0	0	2	0	0	0	0	3	0	0	0	0	0	0	0	0	0	0	0	0	0	0	0	0	0	0	0	0	0	0	0	0	0	0	0	0	0	0	0	0	0	0	0	0	0	2	0	0	0	0	0	0	0	0	0	0	0	0	0
#26_1st_invitro_cluster_236	79	GCGATATTGTAAGAGGAAGAGATATGTTTAAACCTAATGAAGAAGACGCAGTGCAGAATGGTCTAAAAAAGGTTTTCAAGAAAATACATGATAATTTGTCATCTGAAGTAAAAAATGCTTATCCAGATGATGGATCTGAAAATTATTATAAATTAAGGGACGCTTGGTGGACGGTCAATAGAAATCAAGTATGGGAAGCCATAACATATAAAGCTCCACGAAAAGCTAATTATTTCATATATAAATCAGGTAATACTTATAACTTTACAACTGAAGGATATTGTGGCCGCAATGAAAACAACGGTTATCCACTTACCAATTTAGATTACGTGCCTCAATATTTACGT	DBLa1.6	0	1	1	0	0	1	0	0	0	0	0	1	0	0	1	0	0	0	0	0	0	0	0	1	0	0	0	0	0	0	0	0	1	0	0	0	0	1	0	0	0	0	0	0	0	0	1	0	0	0	0	0	0	1	0	0	0	0	0	0	0	0	0	0	0	0	0	0	0	0	0	0	0	0	0	0	0	2	2	0	0	1	1	2	1	0	0	0	0	0	0	0	0	0	0	0	0	0	0	0	0	0	0	0	0	0	0	0	0	0	0	0	0	0	0	0	0	1	0	0	1	0	0	0	0	0	0	0	0	0	0	0	0	0	0	0	0	0	0	0	0	0	0	0	0	0	0	0	0	0	0	0	0	0	1	0	0	0	0	0	0	0	0	0	0	0	0	0	0	0	0	0	0	0	1	0	0	0	0	0	0	0	0	1	0	0	0	0	1	0	0	0	0	0	0	0	0	0	0	0	0	0	0	0	0	0	0	0	0	0	0	1	0	0	0	0	0	0	1	0	0	0	0
#26_1st_invitro_cluster_258	76	TGATATTATTCGTGGAAAAGATCTTTATCTCGGTGAtaaaggagaaaaaaacaaaattagaagaaaaattaaaaCAATATTTCAAGCAATTGCATAATATTTTGAAAAAGCCTGCAAAAAACCATTACAATGATCCAAGTGGAAATTTTTTTAAACTAAGAGAACATTGGTGGAATGCTAATAGATACGATGTATGGAAAGCCATTACATGTGGTGCACCAGATAATGCTAAATATAAAGTAATAGGATCAGATGGCCGTGTAACGGAATCGCCATGGACAAAATGTAGAAACTTTGCAGATGTTCCCACTAATTTCGACTATGTCCCTCAATATTTAAGA	DBLa0.18	0	20	0	1	12	0	0	0	0	12	0	0	0	11	0	0	0	0	0	0	0	0	10	0	0	0	0	0	0	0	0	0	0	0	0	0	0	0	0	0	0	0	0	0	0	0	0	0	0	0	0	0	0	0	0	0	0	0	0	0	0	0	0	0	0	0	0	0	0	0	0	0	0	0	14	0	0	0	0	0	12	19	0	1	0	0	0	0	0	0	0	0	0	0	0	0	0	0	0	0	0	0	0	0	0	0	0	0	0	12	0	0	0	0	0	0	0	0	0	0	0	0	0	0	0	0	0	0	0	1	0	0	0	5	0	0	0	0	0	0	0	0	0	6	0	0	0	0	0	0	0	0	0	0	0	0	0	0	0	0	0	0	0	0	0	0	10	1	0	0	0	0	0	0	0	0	0	0	0	0	0	0	0	0	0	0	0	0	0	0	0	0	0	0	0	0	0	0	0	0	0	0	0	0	0	0	7	0	0	0	0	0	0	3	0	0	0	0	0	0	0	0	0
#26_1st_invitro_cluster_306	73	TGATATTATAAGGGGAAAAGATTTATACCTTGATCATGAACCAGGAAAACAACATTTAGAGGAACGTCTAGAAAGAATTTTTGAGAACATaaaaaaaaaaaaaaTAATAATAATAAACTAAGTAATCTTTCAACCAAAGAAGTTAGAGAATATTGGTGGGCACTTAACAGAGATCAAGTATGGAAAGCCATCACATGTGGTGCTACAATGAATGATATATCTTTTAAAAATATTGGAAATGGTAATACGATTCTTTGGAATGAAAAATGCGGTCATGGTGATTATAACCTCCTAACAAACTTGGATTACGTCCCTCAATATTTGCGT	DBLa2	0	16	0	4	0	0	9	0	9	0	0	0	0	9	0	0	0	0	0	0	0	0	8	0	0	0	0	0	0	0	1	6	0	0	0	0	0	0	0	0	0	1	4	1	0	0	0	0	1	0	0	0	0	0	0	0	0	0	0	0	0	0	0	0	0	0	0	0	0	0	0	9	0	0	0	0	0	9	3	0	11	12	6	2	1	9	0	0	0	0	0	0	0	0	0	0	0	0	0	0	0	0	0	0	0	0	0	0	0	0	0	0	0	0	0	0	0	0	0	0	0	1	0	0	0	0	0	0	0	0	0	0	0	0	0	0	0	0	0	0	0	0	0	0	0	0	0	0	0	0	0	0	0	0	0	0	0	9	0	0	9	0	0	0	0	0	0	0	0	0	0	6	0	0	0	0	0	0	0	0	0	0	0	0	0	0	0	0	1	0	0	0	0	0	0	0	0	1	1	0	1	0	0	0	0	0	3	0	3	0	0	0	0	0	0	0	0	0	0	0	0	1	0
#26_1st_invitro_cluster_287=cluster 115 ev	72	AGATATTGTAAGAGGAAAAGATCTGTATCTCGGTTATGATGaaaaagaaaaagaaaaaagagaaaaaTTAGAGAAGAATTTGAAAGATATTTTCGAAAACATTAAGAAAGAGAATAATTCAAATCTTAAATCCCTTACAGATGACCAAATTAGGGAATATTGGTGGACAGCGAATCGCGCCAAAGTATGGTATGCTATCACTTGTGGTGCAGGACAAAATGATAAATATTTTCGACAATCATGTTCTGATGACAAAGCAGACACTTATGAAAAATGTCGATGTGTCAGTACCGATCCCCCAACCTATTTCGATTATGTGCCGCAGTTTCTTCGC	DBLa0.9	0	9	0	8	8	0	0	0	0	8	0	0	0	0	0	7	0	0	0	0	0	0	0	0	0	0	4	2	0	0	0	0	0	0	0	0	0	0	0	0	0	0	0	0	0	0	0	0	0	0	0	0	0	0	0	0	0	0	0	0	0	0	0	0	0	0	0	0	0	0	0	0	10	0	0	0	0	10	6	0	0	0	11	0	0	0	0	0	0	0	0	0	0	0	0	8	0	0	0	0	0	0	0	0	0	0	0	0	0	0	0	0	0	0	0	0	0	0	1	0	0	1	0	0	0	0	0	0	0	0	0	0	0	0	0	0	0	0	0	0	0	0	0	0	0	0	0	0	8	0	0	0	0	0	0	0	0	0	0	0	0	0	0	0	0	0	0	0	0	0	0	7	0	0	0	0	0	0	0	0	0	0	0	0	0	0	0	0	0	0	0	0	0	0	0	0	0	0	0	0	0	0	0	0	0	0	0	0	0	0	0	0	0	0	0	0	0	0	0	0	0	0	0
#26_1st_invitro_cluster_154	67	AGATATCATACGAGGAAAAGATCTGTATCTCGGTGAtaaaggagaaaaaaaacaaattagaagaaaaattaaaaaaaTATTTCAAGAATATATATGACAATTTGATGGAGGATTTGAAAAAGGATTCGACGAAGGAGGAGATAGAAAGGCGCTACAATGATCCTAAAGAAAATTTTTATCAATTACGAGAAGACTGGTGGTATGCTAATAGACAAGAAATATGGAAAGCATTAACATGTCATGCTAAAGTAGGGGATACATATTTTCGACCAACGTGCAATGGAAAAGAACGAACTAAAGATTTCTGCCGGTGTAAGGGCGACCAAGTCCCCACATATTTTGATTATGTGCCGCAGTATCTTCGC	DBLa0.11	6.60434e-119	3	0	2	2	0	0	0	0	2	0	0	0	0	0	2	0	0	0	0	0	0	0	0	0	0	1	1	0	0	0	0	0	1	0	0	0	0	0	0	1	0	0	0	0	0	0	0	0	0	0	0	0	0	0	0	0	0	0	0	0	0	0	0	0	0	0	0	0	0	0	0	2	0	0	0	0	5	1	0	0	0	2	1	1	0	0	0	0	0	0	0	0	0	0	0	0	0	2	0	0	0	0	0	0	0	0	0	0	0	0	0	0	0	0	1	0	0	0	0	0	0	0	0	0	0	2	0	0	0	0	0	0	0	0	0	0	0	0	0	0	0	0	0	0	0	0	0	0	0	0	0	0	0	0	0	0	0	0	0	0	0	0	0	0	0	0	0	0	0	0	2	0	0	0	0	0	0	0	0	0	0	0	0	0	0	0	0	0	0	1	0	0	0	0	0	0	0	0	0	0	0	0	0	0	0	0	0	0	0	0	0	0	0	0	0	0	0	0	0	0	0	1
#26_1st_invitro_cluster_248=cluster 86 ev	66	AGACATTGTAAGAGGAAAAGATCTGTATCTCGGTGGTAGAGGAAGAGATCAATTAGAAAGTAATTTGAGAAAAATTTTCGAGAAAATATATAATAATTTAAATAATCGAAAAGCAAAAAATTATTACAAAGATGATGCCAAAGGAGGACATTTTTATCAATTAAGAGAAGATTGGTGGAATAATAATAGAAAAATGGTATGGTACGCGATAACATGCGGCGCTGCGGGTGGTACATATTTTCATGCAACATGTGGTAGTGGAAAAACTCCGACTCAAGGTGACTGCCGATGTAAGACAAATGTTGTCCCCACATATTTTGACTACGTGCCGCAGTATCTTCGC	DBLa0.9	0	19	0	16	16	0	0	0	0	16	0	0	0	0	0	16	0	0	0	0	0	0	0	0	0	0	12	4	0	0	0	0	0	0	0	0	0	0	0	0	0	0	0	0	0	0	0	0	0	0	0	0	0	0	0	0	0	0	0	0	0	0	0	0	0	0	0	0	0	0	0	0	16	0	0	0	0	34	12	0	0	0	16	2	0	0	0	0	0	0	0	0	0	0	0	0	15	0	0	0	0	0	1	0	0	0	0	0	0	0	0	0	0	0	0	3	0	0	0	1	0	0	0	0	0	0	0	0	0	0	0	0	0	0	0	0	0	0	0	0	0	0	0	0	0	0	0	0	16	0	0	0	0	0	0	0	0	0	0	0	0	0	0	0	0	0	0	0	0	0	0	16	0	0	0	0	0	0	0	0	0	0	0	0	0	0	0	0	0	0	0	0	0	0	0	0	0	0	0	0	0	0	0	0	0	0	0	0	0	0	0	0	0	0	0	0	0	0	0	0	0	0	0
#26_1st_invitro_cluster_46	61	TGACATTGTAAGAGGAATAGATATGTTTCTTGGTAATAAGAAAGAAAACAAACAAAGACAACAATTAGATGAGAATTTAAAAACGATTTTCAAGCAAATACATGGAAATTTGAGGAATGGTGTAAAATCTCGCTACAATGATGATACTACAGATTTTTTTCAATTAAGAGAAGATTGGTGGACGGCGAATCGAGAAACAGTATGGAAAGCATTAACATGTGACGAAGACAACAAGCTAGCAGGTGCTTCATATTTTCGGACAACATGTAATGATGATGGGACTTCTTCTCGTGCTATTCACAAATGCCGCTGTAAGGACGAAAACGGCAAAAAGCCCGGCGCAAGTGTTGTCCCCACATATTTTGACTACGTCCCTCAATATTTGAGA	DBLa0.22	0	2	0	1	1	0	0	0	0	1	0	0	0	0	0	1	0	0	0	0	0	0	0	0	0	0	0	0	0	0	0	0	0	0	0	0	0	0	0	0	0	0	0	0	0	0	0	0	0	0	0	0	0	0	0	0	0	0	0	0	0	0	0	0	0	0	0	0	0	0	0	0	0	1	0	0	0	2	0	0	0	0	1	0	0	0	0	0	0	0	0	0	0	0	0	0	0	0	0	0	0	0	0	0	1	0	0	0	0	0	0	0	0	0	0	0	0	0	0	0	0	0	0	0	0	0	0	0	0	0	0	0	0	0	0	0	0	0	1	0	0	0	0	0	0	0	0	0	0	0	0	0	0	0	0	0	0	0	0	0	0	0	0	0	0	0	0	0	0	0	0	0	0	1	0	0	0	0	0	0	0	0	0	0	0	0	0	0	0	0	0	0	0	0	0	0	0	0	0	0	0	0	0	0	0	0	0	0	0	0	0	0	0	0	0	0	0	0	0	0	0	0	0
#26_1st_invitro_cluster_244=cluster 85 ev	56	TGACATTGTAAGAGGAAAGGATATGTTTAAACCTAATCCGGAGGACAAAGTACATGAAGGTCTAAAAGTAGTTTTTAGGAAAATAAATAATAGCTTGTCATTACTAGCACAAAAGCATTATGCAGATGAAGATGGATCTGGAAATTATTACAAATTAAGAGAAGCTTGGTGGAAAGCGAACAGAGATCAAGTATGGAAAGCCATAACATGTAAAGCACCAGGTGATGTTAATTTTTTTATAAAAAAATTCAGATGGATCAAGAGGTTTTACAAGTCAAGGACAATGTGGCCGTAATGAAAGAAACGTTCCTACCAATTTAGATTACGTCCCTCAATTTTTACGT	DBLa1.8	0	30	18	0	1	19	0	0	1	1	18	0	0	2	17	0	1	0	0	0	0	0	2	0	16	1	0	0	0	0	0	1	1	13	0	0	0	0	0	0	10	0	0	1	0	0	0	0	0	0	0	0	0	0	0	0	0	0	0	0	0	0	0	0	0	0	0	0	0	0	0	1	0	0	0	1	0	18	3	0	2	21	3	57	20	1	0	0	0	0	0	0	0	0	0	0	0	0	0	0	0	0	0	0	0	0	0	0	0	0	1	0	0	0	0	0	0	0	1	0	0	0	0	0	0	0	0	0	0	0	0	0	0	1	0	0	0	0	0	0	0	0	0	0	0	0	0	0	0	0	2	1	0	0	0	0	17	0	0	0	0	0	1	0	0	0	1	0	0	0	0	1	0	0	0	0	0	0	0	0	0	16	0	0	0	0	1	1	0	0	10	0	0	0	0	0	0	0	0	1	0	0	0	0	0	0	1	0	0	0	0	17	0	0	0	0	0	0	9	4	1	0	0
#26_1st_invitro_cluster_20	49	TGATATCGTTAGAGGAAGAGATCTATATAGTGGTAATACATATGAAAGTAAACAAAGAGAAAAATTAGAAAATAATTTGAAAACAATTTTCGGGAAAATATATAGTGACGTGACGAATGGGAAGTCGGCGGAAGCAAAAGAACGCTACAAAGGTGATGAAGCCAATAATTTTTTTCAATTACGAGAAGATTGGTGGACTGCTAATAGAAGACAGGTATGGAAAGCCATCACATGTGCTGCTAAAGTAGGGGATACATATTTTCGGACAACATGTAGTGACGATCGAGGTGGAGCCCAAGCTAATAACTACTGCCGGTGTGGCAACGACGAGCCAGGTAAGGACAAGCCAAATATCGATCCCCCAACCTATTTCGATTATGTGCCGCAGTATCTTCGG	DBLa0.1	7.10569e-124	2	0	1	2	0	0	0	0	2	0	0	0	0	0	2	0	0	0	0	0	0	0	0	0	0	1	0	1	0	0	0	0	0	0	0	0	0	0	0	0	0	0	0	0	0	0	0	0	0	0	0	0	0	0	0	0	0	0	0	0	0	0	0	0	0	0	0	0	0	0	0	0	2	0	0	0	3	0	1	0	0	2	1	0	0	0	0	0	0	0	0	0	0	0	0	0	0	0	0	0	0	0	0	2	0	0	0	0	0	0	0	0	0	0	0	0	0	0	0	0	0	0	0	0	0	0	0	0	0	0	0	0	0	0	2	0	0	0	0	0	0	0	0	0	0	0	0	0	0	0	0	0	0	0	0	0	0	0	0	0	0	0	0	0	0	0	0	0	0	0	1	0	0	1	0	0	0	0	0	0	0	0	0	0	0	0	0	0	0	0	0	0	0	0	0	0	0	0	0	0	0	0	0	0	0	0	0	0	0	0	0	0	0	0	0	0	0	0	0	0	0	0
#26_1st_invitro_cluster_13	41	AGATATCGTACGCGGTAAAGATCCATTTTATGGTAATCCACAAGAAAAAGAACAAAGAGAAAAATTAGAAGATAATTTGAAAACAATTTTCGGGAAAATATATGAAGGATTGAAGAATGGGCAGAAGTCGGCGGAAGCAAAAGAACGCTACAAAGATACTACAAATTTTTATGAATTAAGGGAAGATTGGTGGGATGCAAATCGGCACACCGTGTGGGAAGCTATTACATGTAACGCTAAGGCTTTTAACTATTTTCGAGCAACATGTGGTAGTAGTGGAGAAACTGCAACTCGGACTCCTAGTCAATGCCGCTGTGACGGCGAGAAAAAGCCCGGCAAGGCAGGTGACAACGTAAATATTGTTCCCACATATTTTGACTATGTGCCACAGTTTCTTCGC	DBLa0.13	0	1	0	0	1	0	0	0	0	1	0	0	0	0	0	1	0	0	0	0	0	0	0	0	0	0	1	0	0	0	1	0	0	0	0	0	0	0	0	0	0	1	0	0	0	0	0	0	1	0	0	0	0	0	0	0	0	0	0	0	0	0	0	0	0	0	0	0	0	0	0	0	1	0	0	0	0	1	0	1	0	1	1	1	1	0	0	0	0	0	0	0	0	0	0	0	0	1	0	0	0	0	0	0	0	0	0	0	0	0	0	0	0	0	0	0	0	0	0	0	0	0	0	0	0	0	0	0	1	0	0	0	0	0	0	0	0	0	0	0	0	0	0	0	0	0	0	0	0	0	0	0	0	0	0	0	0	0	0	0	0	0	0	0	0	0	0	0	0	0	0	1	0	0	0	0	0	0	0	0	0	0	0	0	0	0	0	0	1	0	0	0	0	0	0	0	0	0	0	1	0	0	0	0	0	0	0	0	0	0	0	0	0	0	0	0	0	0	1	0	0	0	0
#26_1st_invitro_cluster_237	39	AGACATTATACGAGGAAGAGATCTATTTTATGGTAATCCACAAGAAAAAGAACAAAGAAAACAATTAGAGAAGAATTTGAAAACAATTTTCGAGAAAATACATGAGGACGTGACGAAGAAAGGCGCAAAAGACCACTACGAAGGTGATACTGAAAATTATTATCAATTAAGAGAAGATTGGTGGGCACTTAATAGAAAAGATGTATGGACAGCCATTACGTGCGGACATCCGGGTGGTACATATTTTCGACAAAGAGCGTGTGCAGGAAGATTTTCGACTGATGATAAATGCCGATGTGTCACAGATGTTCCCACATATTTCGATTATGTGCCGCAGTTTCTTCGC	DBLa1.1	0	28	15	0	0	18	0	0	18	0	0	1	0	19	0	0	0	0	0	0	0	0	15	0	0	0	0	0	0	0	13	1	0	0	0	0	0	0	0	11	0	0	1	0	0	0	0	0	0	0	9	2	0	0	0	0	0	0	0	0	0	0	0	0	0	0	0	0	0	0	0	18	0	0	0	0	0	28	7	0	25	32	12	1	0	0	0	0	16	0	0	2	0	0	0	0	0	0	0	0	0	0	0	0	0	0	0	0	0	0	0	0	0	0	0	0	1	1	0	0	0	1	0	0	0	0	0	0	0	0	0	0	0	0	0	0	0	0	0	0	0	0	0	0	0	0	0	0	0	18	0	0	0	0	0	0	0	0	0	0	11	0	2	0	6	0	0	0	0	0	0	11	0	1	0	0	0	0	0	0	0	0	0	0	0	0	0	0	0	0	0	0	0	0	0	0	1	5	0	0	0	0	5	0	0	0	8	0	5	0	3	0	0	1	0	0	0	0	0	0	0	0	0
#26_1st_invitro_cluster_298	37	TGATATCGTAAGAGGAAAGGATATGTTTAAACCTAATGACAAAGTAGAAAAGGGACTAAGAGAAGTTTTCAAGAAAATACATGAGGATTTGTCATCTTCCGTAAAACCACATTACAAAGATGATGGATCTGGAAATTATTTCAAATTAAGAGAAGACTGGTGGACGGCTAACCGAGATAAAGTATGGCAAGCCATAACATGTAATGCACCATATAAATCTAGATATTTCATGCATTCAGAAAATAATACACAATTATTTTCAAATCGTCAATGCGGCCATGAACAAGGAAACGTTCCTACCAATTTAGATTATGTCCCTCAATTTTTACGT	DBLa1.1	0	28	15	0	0	18	0	0	18	0	0	1	0	19	0	0	0	0	0	0	0	0	15	0	0	0	0	0	0	0	13	1	0	0	0	0	0	0	0	11	0	0	1	0	0	0	0	0	0	0	9	2	0	0	0	0	0	0	0	0	0	0	0	0	0	0	0	0	0	0	0	18	0	0	0	0	0	29	7	0	25	32	12	0	0	0	0	0	16	0	0	2	0	0	0	0	0	0	0	0	0	0	0	0	0	0	0	0	0	0	0	0	0	0	0	0	1	1	0	0	0	1	0	0	0	0	0	0	0	0	0	0	0	0	0	0	0	0	0	0	0	0	0	0	0	0	0	0	0	18	0	0	0	0	0	0	0	0	0	0	11	0	2	0	6	0	0	0	0	0	0	11	0	1	0	0	0	0	0	0	0	0	0	0	0	0	0	0	0	0	0	0	0	0	0	0	1	5	0	0	0	0	5	0	0	0	8	0	5	0	3	0	0	1	0	0	0	0	0	0	0	0	0
#26_1st_invitro_cluster_26	35	AGACATTATTCGAGGAAAAGATCTTTATTTGGGTGATGAAAAAGAAAAATTGAAGTTAGAAAATAATTTAAAAAAGGTTTTCTCGAAAATATATGAAAATTTGATGGAGGATTTGACAAAGGACAATATAAAGCGGCAGGAAGCACAAAAACGTTACCAAGATGATAAATACGAAAATTATTATCAATTACGAGAAGATTGGTGGACTGCGAATCGCTCCACAATCTGGGAAGCCATCACATGTCATGCAGGAGAAAGTGATAAATATTTTAGAAAAACATGTTGTTCAGGAGAATGGACTGATGACAAATGCCGCTGTAAGAACAAAAAGACCGGCAAAAATGACACCGACCAGGTCCCCACATATTTTGACTATGTGCCGCAGTTTCTTCGC	DBLa0.22	0	6	0	3	3	0	0	0	0	4	0	0	0	2	0	1	0	0	0	0	0	0	2	0	0	0	1	0	0	0	0	2	0	0	0	0	0	0	0	0	0	0	2	0	0	0	0	0	0	0	0	0	0	0	0	0	0	0	0	0	0	0	0	0	0	0	0	0	0	0	0	0	0	6	0	0	0	7	0	0	2	2	3	0	0	0	0	0	0	0	0	0	0	0	0	0	0	0	0	0	0	0	0	0	0	4	0	0	0	0	0	0	0	0	0	0	0	0	0	0	0	0	0	0	0	0	0	0	0	0	0	0	0	0	0	0	0	0	3	0	0	0	0	0	0	0	0	0	0	0	0	0	0	0	0	0	0	0	0	0	0	0	0	0	0	0	2	0	0	0	0	3	0	0	0	0	0	0	0	0	0	0	0	0	0	0	0	0	0	0	0	0	0	0	0	0	0	0	0	0	0	0	0	0	0	0	0	0	0	2	0	0	0	0	0	0	0	0	0	0	0	0	0
#26_1st_invitro_cluster_156=cluster 57 ev	32	AGATATCGTACGCGGCAAAGATCTATTTCGTGGTAATAAACAAGAAAGTGCACAAAGAATAATATTAGAAAATAATTTGAAAACAATTTTCAAGAAAATACATGATGACGTGACGAACAGGAAGACGAATAAAGAGGCAGCAGAAGCACGCTACAAAGATGAATCTGGAAATTATTATCAATTACGAGAAGATTGGTGGGATGCAAATCGCGCCACAGTGTGGGAAGCTATCACATGCGAAGCGCCAAAGGATTCTAAATATTTTCGAGGGACATGTAGTACAGGAACGGCGACTTATGAAAAATGCCGATGTGCAAGTGGAAATGTTCTTACAAATTTCGACTACGTGCCGCAGTATCTTCGC	DBLa0.16	0	6	0	4	4	0	0	0	0	4	0	0	0	0	0	4	0	0	0	0	0	0	0	0	0	0	3	1	0	0	0	0	0	1	0	0	0	0	0	0	1	0	0	0	0	0	0	0	0	0	0	0	0	0	0	0	0	0	0	0	0	0	0	0	0	0	0	0	0	0	0	0	0	4	0	0	0	11	1	0	0	0	4	1	1	0	0	0	0	0	0	0	0	0	0	0	0	0	0	0	0	0	0	0	0	0	0	4	0	0	0	0	0	0	0	0	0	0	1	0	0	0	0	0	0	0	0	0	0	0	0	4	0	0	0	0	0	0	0	0	0	0	0	0	0	0	0	0	0	0	0	0	0	0	0	0	0	0	0	0	0	0	0	0	0	0	0	0	0	0	0	4	0	0	0	0	0	0	0	0	0	0	0	0	0	0	0	0	0	0	0	0	0	1	0	0	0	0	0	0	0	0	0	0	0	0	0	0	0	0	0	0	0	0	0	0	0	0	0	0	0	0	1
#26_1st_invitro_cluster_72	31	AGACATTATTCGAGGAAAAGATCTATTTCGTGGTAATCAACAAGAAAGCGCACGAAGAAAACAATTAGAAAAGAAGTTGAAAACAATTTTCAAGAAAATATATAAGGACGTGATGAAGAACAACGGGGAGCTACAAGCTCGCTACCAAGATACTACAAATTTTTTCCAATTACGAGAAGATTGGTGGGACGCAAATCGCGCCACAATCTGGGAAGCATTAACATGTGACCCGCGACATAAAGCTGAATATTTTCGACAAACATGTGGTACAGGAAAATATCGAACTCCGACTGATGACAAATGCCGCTGTAAGGACGAAACCGGCAAAAATGAGACCAACCAGGTCCCCACATATTTCGATTATGTGCCGCAGTATCTTCGC	DBLa0.1	0	37	0	28	28	0	0	0	0	28	0	0	0	0	0	27	0	0	0	0	0	0	0	0	0	0	27	0	0	0	0	0	0	0	0	0	0	0	0	0	0	0	0	0	0	0	0	0	0	0	0	0	0	0	0	0	0	0	0	0	0	0	0	0	0	0	0	0	0	0	0	0	0	30	0	0	0	79	0	0	0	0	27	2	0	0	0	0	0	0	0	0	0	0	0	0	0	0	0	0	0	0	0	0	28	0	0	0	0	0	0	0	0	0	0	0	0	0	0	0	0	0	0	0	0	0	0	0	0	0	0	0	0	0	0	28	0	0	0	0	0	0	0	0	0	0	0	0	0	0	0	0	0	0	0	0	0	0	0	0	0	0	0	0	0	0	0	0	0	0	0	27	0	0	0	0	0	0	0	0	0	0	0	0	0	0	0	0	0	0	0	0	0	0	0	0	0	0	0	0	0	0	0	0	0	0	0	0	0	0	0	0	0	0	0	0	0	0	0	0	0	0	0
#26_1st_invitro_cluster_249	29	TGATATTGTCAGAGGAAGAGATCTATTTCATGGTAATGATGAAGaaaaaaaacaaagaaaaCAATTAGATGATAAGTTGAAAGATATTTTCAAGAACATTAAGAAAGAAAATAGAGATGTTAATAAACTAACAAACGAAAAAGTTAGGGAATATTGGTGGTATGCGAATCGCGCCAAAGTATGGTATGCTATCACGTGCGAAGCTGGGGTTGATAAATATTTTCGAAAAACATGTGGTGATGATAGTGGAACGTTGTCTCATGCTAGTAACAAATGCCGATGTGCCGGTAAAAATGCCGACCAGGTCCCCACATATTTTGACTATGTGCCGCAGTTTCTTCGC	DBLa0.5	3.44154e-176	5	0	3	3	0	0	0	0	3	0	0	0	3	0	0	0	0	0	0	0	0	3	0	0	0	0	0	0	0	0	3	0	0	0	0	0	0	0	0	0	0	1	0	0	0	0	0	0	0	0	0	0	0	0	0	0	0	0	0	0	0	0	0	0	0	0	0	0	0	0	0	3	0	0	0	0	5	0	0	3	3	5	0	0	0	0	0	0	0	0	0	0	0	0	0	0	0	0	1	2	0	0	0	0	0	0	0	0	0	0	0	0	0	0	0	0	0	0	0	0	0	0	0	0	0	0	0	0	0	0	0	0	0	0	0	0	0	0	0	0	0	0	0	3	0	0	0	0	0	0	0	0	0	0	0	0	0	0	0	0	0	0	0	0	0	0	0	0	3	0	2	0	0	0	0	1	0	0	0	0	0	0	0	0	0	0	0	0	0	0	0	0	0	0	0	0	0	0	0	0	0	0	0	0	0	0	0	0	3	0	0	0	0	0	0	0	0	0	0	0	0	0
#26_1st_invitro_cluster_141	27	AGACATTGTCAGAGGAAAAGATTTGTATCTCGGTTATGATGATaaagaaaaagatgaaagaaaaaaattagaaaataagttgaaaaCAATTTTCACGCAAATATATAATGACGTGACGAAGACGAGCGACAAGAATGGCGCAGAAGAACGCTACGGAAAAGATCCAGATTTTTTTAAATTACGAGAAGACTGGTGGACGGCGAATCGCTCCACAGTATGGGAAGCATTAACATGTGATGCTGGGAATGCTCAATATTTTCGACAAACAGCGTGTGCAGGAACGGGAACACAAGGTCGATGCCGATGTGCCGGTAAAAATGCCGACCAAGTCCCCACATATTTTGATTATGTGCCACAGTATCTTCGC	DBLa0.16	1.80708e-134	9	0	6	6	0	0	0	0	6	0	0	0	0	0	5	0	0	0	0	0	0	0	0	0	0	5	0	0	0	0	0	0	0	0	0	0	0	0	0	0	0	0	0	0	0	0	0	0	0	0	0	0	0	0	0	0	0	0	0	0	0	0	0	0	0	0	0	0	0	0	0	1	7	0	0	0	13	0	0	0	0	7	0	0	0	0	0	0	0	0	0	0	0	0	0	0	0	0	0	0	1	0	0	0	0	0	5	0	0	0	0	0	0	0	0	0	0	0	0	0	0	0	0	0	0	1	0	0	0	0	5	0	0	0	0	0	0	0	0	0	0	0	0	0	0	0	0	0	0	0	0	0	0	0	0	0	0	0	0	0	0	0	0	0	0	0	0	0	0	0	5	0	0	0	0	0	0	0	0	0	0	0	0	0	0	0	0	0	0	0	0	0	0	0	0	0	0	0	0	0	0	0	0	0	0	0	0	0	0	0	0	0	0	0	0	0	0	0	0	0	0	0
#26_1st_invitro_cluster_319	26	GTGATATCGTAAGAGGAAAAGATCTGTATCGTCGTGATAGTAGAACAGATAAATTAGAAAAGAATTTGAAAGAAATTTTTCAGAAGATTCAGGATAAAAATAGAGATAAACTAAGTGATCTTTCAATAGATAAGGTAAGGGGATATTGGTGGGCACTTAATAGAAACGATGTATGGAAAGCTATCACGTGCGGACATCCGGGTGGTACATATTTTCGACGAAAAGCGTGTGCAGGAACAAGGCCGACTCAAGGTAAATGCCGGTGTGAAGGCGCAAATGTTGTCCCCACATATTTTGACTACGTCCCGCAGTATCTTCGC	DBLa0.18	2.49097e-177	10	0	8	8	0	0	0	0	8	0	0	0	8	0	0	0	0	0	0	0	0	6	1	0	0	0	0	0	0	0	6	0	0	1	0	0	0	1	0	0	0	1	4	0	0	0	0	1	4	0	0	0	0	0	0	3	0	0	0	0	0	0	0	0	0	0	0	0	0	0	0	0	0	0	8	0	6	4	0	8	7	9	12	6	0	0	0	0	0	0	0	0	0	0	0	0	0	0	0	0	0	0	0	0	0	0	0	0	0	8	0	0	0	0	1	0	0	0	0	3	0	0	0	0	0	0	1	0	0	0	0	0	7	0	0	0	0	0	0	0	0	0	0	0	0	0	0	0	0	0	0	0	0	0	0	0	0	0	0	0	0	0	0	0	0	8	0	0	0	0	3	0	0	4	0	0	0	0	0	0	0	0	0	3	0	0	0	1	0	0	0	0	0	0	0	0	1	0	3	0	0	1	0	0	0	2	0	0	0	0	0	0	0	0	0	0	3	0	0	1	0	0
#26_1st_invitro_cluster_7	23	AGACATCATACGAGGAAAAGATCTATATAGAGGTAATAACAaagaaaaagaccgaagacgaaaattagaagagaatttacaaaaaaattttcaaagaaatATATGATGACGTGACGAGCGACAAGAATGGGAAGAATGGGGCGGCTCTAAAAACACGCTACAATGGTGACGATCCAGAATTTTTTAAATTACGAGAAGATTGGTGGTATGCGAATCGCGCCACAGTATGGAAAGCCATCACGTGTAGCGCGGACAAGGGTAATGCATATTTTCGGACAACATGTAGTGATAATCGAGGTGAAGCCCAAGCTAATAACTACTGTCGATGTAATAACGACCAGCCAAATGACGACAAGCCAAATACCAATCCCCCAACCTATTTCGATTATGTGCCGCAGTATCTTCGC	DBLa0.1	0	2	0	1	1	0	0	0	0	1	0	0	0	0	0	1	0	0	0	0	0	0	0	0	0	0	0	1	0	0	0	0	0	0	0	0	0	0	0	0	0	0	0	0	0	0	0	0	0	0	0	0	0	0	0	0	0	0	0	0	0	0	0	0	0	0	0	0	0	0	0	0	0	1	0	0	0	0	1	0	2	0	1	0	0	0	0	0	0	0	0	0	0	0	0	0	0	0	0	0	0	0	0	0	1	0	0	0	0	0	0	0	1	0	0	0	0	0	0	0	0	0	0	0	0	0	0	0	0	0	0	0	0	0	0	1	0	0	0	0	0	0	0	0	0	0	0	0	0	0	0	0	0	0	0	0	0	0	0	0	0	0	0	0	0	0	0	0	0	0	0	1	0	0	0	0	0	0	0	0	0	0	0	0	0	0	0	0	0	0	0	0	0	0	0	0	0	0	0	0	0	0	0	0	0	0	0	0	0	0	0	0	0	0	0	0	0	0	0	0	0	0	0
#26_1st_invitro_cluster_179	21	AGATATTGTAAGAGGAAAAGATCTTTTCATTGGTTATGATaaaaaagatcgaaatgaaaaaaaaacaactacaacaaaatttgaaaaaTATTTTCAAGGAAATACATAATGGATTGGATACTGAAGCACAAGAACGCTACAAAGATGAAGATGATAATGAAGAAAATTATTATAAATTACGAGAAGATTGGTGGGCACTTAATAGAGAAAAAGTATGGGATGCTATCACATGCCACGTTGTGAGTGGTAATAATTATTTTCGACCAACATGTTCAAAAGGGCAAGGGTGGACTCAAGGTAACTGCCGATGTGTCACAGATGTTCCTACATATTTCGATTATGTGCCACAATATTTGAGA	DBLa0.12	1.03527e-151	1	0	0	0	0	0	0	0	0	0	0	0	0	0	0	0	0	0	0	0	0	0	0	0	0	0	0	0	0	0	0	0	0	0	0	0	0	0	0	0	0	0	0	0	0	0	0	0	0	0	0	0	0	0	0	0	0	0	0	0	0	0	0	0	0	0	0	0	0	0	0	0	0	0	0	0	0	0	0	0	0	0	0	0	0	0	0	0	0	0	0	0	0	0	0	0	0	0	0	0	0	0	0	0	0	0	0	0	0	0	0	0	0	0	0	0	0	0	0	0	0	0	0	0	0	0	0	0	0	0	0	0	0	0	0	0	0	0	0	0	0	0	0	0	0	0	0	0	0	0	0	0	0	0	0	0	0	0	0	0	0	0	0	0	0	0	0	0	0	0	0	0	0	0	0	0	0	0	0	0	0	0	0	0	0	0	0	0	0	0	0	0	0	0	0	0	0	0	0	0	0	0	0	0	0	0	0	0	0	0	0	0	0	0	0	0	0	0	0	0	0	0
#26_1st_invitro_cluster_307	18	AGATATAATCAGAGGAAAAGATCTTTATCTTGGTGATAACAAGAAGGATAAAGCACAAAAACTAAAATTACAAGATAATTTGAATAAAATTTTCAATGACATTAAGAATACTAATCGAAGACTTAATGATCTTACAGATGACCAAATTAGGGAATATTGGTGGGAAGAAAATAGAGAAAAAGTATGGAAAGCTATCACATGCAACGCTCAGGGTTTTAACTATTTTCGACCAACATGTGTTTCAGGAACGCCGACTAATGACAATTGCCGATGTGGTAGTTATAAGGTCCCCACATATTTTGACTATGTGCCACAGTTTCTTCGC	DBLa0.11	0	1	0	1	1	0	0	0	0	1	0	0	0	0	0	1	0	0	0	0	0	0	0	0	0	0	1	0	0	0	0	0	0	0	0	0	0	0	0	0	0	0	0	0	0	0	0	0	0	0	0	0	0	0	0	0	0	0	0	0	0	0	0	0	0	0	0	0	0	0	0	0	1	0	0	0	0	1	2	0	0	0	1	0	0	0	0	0	0	0	0	0	0	0	0	0	0	0	1	0	0	0	0	0	0	0	0	0	0	0	0	0	0	0	0	0	0	0	0	0	0	0	0	0	0	0	1	0	0	0	0	0	0	0	0	0	0	0	0	0	0	0	0	0	0	0	0	0	0	0	0	0	0	0	0	0	0	0	0	0	0	0	0	0	0	0	0	0	0	0	0	1	0	0	0	0	0	0	0	0	0	0	0	0	0	0	0	0	0	0	0	0	0	0	0	0	0	0	0	0	0	0	0	0	0	0	0	0	0	0	0	0	0	0	0	0	0	0	0	0	0	0	0
#26_1st_invitro_cluster_71	18	AGATATTGTAAGAGGAAGAGATTTGTATCGTCGTGATAGTAGAACAGATAAATTAGAAAATAAGTTGAAAGATATTTTCGGGAAAATACATGATGACGTGACGAAGGGAGGGAATAATGCGGAGGAGCTAAAAGCACGCTACAAAGGTGATACTGATAATTATTCTAAATTACGAGAAGATTGGTGGACTGCAAATCGGCACACCGTGTGGGAAGCTATCACGTGCGGCACACATAAGGGTGATACATATTTTCGAGCAACATGTAGTGATGAACAAGGTGGAGCCCAAGCTAATGACAAATGCCGATGTCCCAAGTCAAGAGACAAGAAGCCCAATGACCAAGTCCCCACATATTTTGACTACGTCCCTCAATATTTGAGA	DBLa0.1	0	5	0	0	5	0	0	0	0	5	0	0	0	0	0	3	2	0	0	0	0	0	0	0	0	0	3	0	0	0	0	0	0	0	0	0	0	0	0	0	0	0	0	0	0	0	0	0	0	0	0	0	0	0	0	0	0	0	0	0	0	0	0	0	0	0	0	0	0	0	0	0	0	5	0	0	0	6	0	0	0	0	3	4	0	0	0	0	0	0	0	0	0	0	0	0	0	0	0	0	0	0	0	0	0	4	0	1	0	0	0	0	0	0	0	0	0	0	0	0	0	0	0	0	0	0	0	0	0	0	0	0	1	0	0	4	0	0	0	0	0	0	0	0	0	0	0	0	0	0	0	0	0	0	0	0	0	0	0	0	0	0	0	0	0	0	0	0	0	0	0	3	0	0	0	0	0	0	0	0	0	0	0	2	0	0	0	0	0	0	0	0	0	0	0	0	0	0	0	0	0	0	0	0	0	0	0	0	0	0	0	0	0	0	0	0	0	0	0	0	0	0	0
#26_1st_invitro_cluster_228	18	AGACATTATACGAGGAAAAGATCTTTATATTCGTAATAAAGggaaaaaagaaaaattggacttagaaaagaaattgaaagatattttcgcaaaaaTATATGGAGAATTGAAGGATGCAAAAGACTACTACCAAGATAATGGTGGAAATTATTTTCAATTACGAGAAGATTGGTGGACGGCGAATCGCGCCACAATCTGGGAAGCTATCACGTGCGAAGCTGGGGGTGATAAATATTTTCGACCAACATGTAATGGAGGAAAATCTTCGACTCCTAATAAATGCCGGTGTGGCGACGGAGATGTAAATATTGTCCCCACATATTTTGACTACGTCCCGCAGTATCTTCGC	DBLa0.9	0	9	0	8	8	0	0	0	0	8	0	0	0	0	0	7	0	0	0	0	0	0	0	0	0	0	4	2	0	0	0	0	0	0	0	0	0	0	0	0	0	0	0	0	0	0	0	0	0	0	0	0	0	0	0	0	0	0	0	0	0	0	0	0	0	0	0	0	0	0	0	0	10	0	0	0	0	12	6	0	0	0	9	0	0	0	0	0	0	0	0	0	0	0	0	8	0	0	0	0	0	0	0	0	0	0	0	0	0	0	0	0	0	0	0	0	0	0	1	0	0	1	0	0	0	0	0	0	0	0	0	0	0	0	0	0	0	0	0	0	0	0	0	0	0	0	0	0	8	0	0	0	0	0	0	0	0	0	0	0	0	0	0	0	0	0	0	0	0	0	0	7	0	0	0	0	0	0	0	0	0	0	0	0	0	0	0	0	0	0	0	0	0	0	0	0	0	0	0	0	0	0	0	0	0	0	0	0	0	0	0	0	0	0	0	0	0	0	0	0	0	0	0
#26_1st_invitro_cluster_78	17	AGATATTGTGAGAGGAAAAGATCTTTTCCTCGGTAATGATaaagaaaaagaaaaaagaaaaCAATTAGATGAGAAGTTGAAAGATATTTTCAAGAAAATACATGAGGACGTGACGACGACGAGCGGGAGGAGGAATAGGCAGACGCTAAAAGCACGCTACGATGGTGATACCACAAATTATTATCAATTACGAGAAGATTGGTGGAATAATAATAGAAAAATGGTATGGCGCGCGATAACATGCGGCGCTGGGGGTGGTACATATTTTAGAAAAACATGTGGTAGTGATGAAAACCATCCAACTGCGACTCAAGGTAACTGCCGATGTACCACTCATGATGTTCCTACATATTTTGACTACGTGCCACAGTATCTTCGCT	DBLa0.5	2.41654e-133	2	0	0	0	0	0	0	0	0	0	0	0	0	0	0	0	0	0	0	0	0	0	0	0	0	0	0	0	0	0	0	0	0	0	0	0	0	0	0	0	0	0	0	0	0	0	0	0	0	0	0	0	0	0	0	0	0	0	0	0	0	0	0	0	0	0	0	0	0	0	0	0	0	0	0	0	0	0	0	0	0	0	0	0	0	0	0	0	0	0	0	0	0	0	0	0	0	0	0	0	0	0	0	0	0	0	0	0	0	0	0	0	0	0	0	0	0	0	0	0	0	0	0	0	0	0	0	0	0	0	0	0	0	0	0	0	0	0	0	0	0	0	0	0	0	0	0	0	0	0	0	0	0	0	0	0	0	0	0	0	0	0	0	0	0	0	0	0	0	0	0	0	0	0	0	0	0	0	0	0	0	0	0	0	0	0	0	0	0	0	0	0	0	0	0	0	0	0	0	0	0	0	0	0	0	0	0	0	0	0	0	0	0	0	0	0	0	0	0	0	0	0
#26_1st_invitro_cluster_19	17	GAGATATTATACGAGGAAAAGATCTGTATCTCAGTTATGATaaaaaagaaaaagaacaaagagaacaattagacaagaagttgaaagaaattttcgcgaaaaTACATGGAGGATTGACGAACAAGAAGCGGAAGAATGAGGAGATAGAAACTCGCTACAAAGGTGATGAAGCCAATGATTTTTTTAAATTACGAGAAGATTGGTGGACTGCTAATCGAGAAACAGTATGGAAAGCTATGACATGTGGTGCACCAAAAGAATCTAAATATTTTCGTGCAACATGTGGTAGTAATGAAAACAGTGCAACTCAGGCTAATCACCAATGCCGCTGTCCCAAGACAAGTGACAACGTAAATATTGTCCCCACATATTTTGACTACGTCCCTCAATATTTGAGA	DBLa0.11	0	1	0	0	0	0	0	0	0	0	0	0	0	0	0	0	0	0	0	0	0	0	0	0	0	0	0	0	0	0	0	0	0	0	0	0	0	0	0	0	0	0	0	0	0	0	0	0	0	0	0	0	0	0	0	0	0	0	0	0	0	0	0	0	0	0	0	0	0	0	0	0	0	0	0	0	0	0	0	0	0	0	0	0	0	0	0	0	0	0	0	0	0	0	0	0	0	0	0	0	0	0	0	0	0	0	0	0	0	0	0	0	0	0	0	0	0	0	0	0	0	0	0	0	0	0	0	0	0	0	0	0	0	0	0	0	0	0	0	0	0	0	0	0	0	0	0	0	0	0	0	0	0	0	0	0	0	0	0	0	0	0	0	0	0	0	0	0	0	0	0	0	0	0	0	0	0	0	0	0	0	0	0	0	0	0	0	0	0	0	0	0	0	0	0	0	0	0	0	0	0	0	0	0	0	0	0	0	0	0	0	0	0	0	0	0	0	0	0	0	0	0	0
#26_1st_invitro_cluster_270	14	CGATATTGTAAGAGGAAGGGATATGTTTAAACGTAATAACCATGACAATGTAGAAAACGGTCTAAAAAAGGTTTTCGAGAAAATAAATGACAACTTGAAGGAAAAAGGAATTCATGACTATAATGATATATCTGGAAATTATTATAAATTAAGGGAAGATTGGTGGACTATAAATAGAGATCAAGTATGGAGAGCTATAACATGTAAAGCACCAGACAAAGCTAAttttttttAGAAAAGGTTCAGATGGTACTAATGTTTTTACAAGTGAAGGACAATGTGGCCGTAATGAAAGAAACGTTCCTACCAATTTAGATTACGTCCCTCAATTTTTACGT	DBLa1.6	0	25	14	0	0	15	0	0	1	0	0	14	0	1	13	0	0	0	0	0	0	0	0	12	1	0	0	0	0	0	0	0	0	1	8	0	2	9	0	0	1	0	0	0	0	0	3	0	0	0	0	0	0	0	0	0	0	0	0	0	0	0	0	0	0	0	0	0	0	0	0	1	0	0	0	0	0	12	14	2	21	24	16	4	1	0	0	0	0	0	1	0	0	0	0	0	0	0	0	0	0	0	0	0	0	0	0	0	0	0	0	0	0	0	0	0	3	11	0	0	0	0	0	0	0	0	0	0	0	0	0	0	0	0	0	0	0	0	0	0	0	0	0	0	0	0	0	0	0	0	1	0	0	0	14	0	0	0	0	0	0	0	0	0	1	0	0	1	4	0	4	0	0	0	2	10	0	0	0	0	0	0	0	1	0	0	0	0	1	0	0	0	0	0	0	0	0	0	13	0	0	0	0	0	0	0	1	0	2	0	0	0	0	0	0	0	0	0	0	0	0	1	0
#26_1st_invitro_cluster_304	14	CGATATTGTAAGAGGAAGAGATATGTTTAAATCTAATCCCGAAGTAgaaaaaggtctaaaagctgttttcaggaaaataaatgatgacttgaaaaaaagcaaaaTTAATGATTATGATGGTGATGGTCCAGAGTATTACAAATTAAGGGAAGCTTGGTGGAATGTGAATAGAAATAAAGTATGGGAAGCCATCACATGCAGTGCTGGACAGAAAGATACATATTTCATAAAACCAAATGGACGTGTATACTCATTTGCAGATGCTTATTGTGGTCGTGGGGATGAAAACGTCCCAACGTATTTAGATTACGTCCCTCAATTTTTACGT	DBLa1.5	0	16	14	0	0	14	0	0	0	0	14	0	0	12	2	0	0	0	0	0	0	0	11	1	0	0	0	0	0	0	2	9	0	0	1	0	0	1	0	0	0	0	4	5	0	3	0	0	0	5	0	0	0	0	3	0	5	0	0	0	0	0	0	0	0	0	0	0	0	0	0	0	0	0	0	0	0	21	7	0	20	30	10	13	5	0	0	0	0	0	0	0	0	0	0	0	0	0	0	0	0	0	0	0	0	0	0	0	0	0	0	0	0	0	0	0	5	0	0	0	0	0	0	0	0	0	0	0	0	0	0	0	0	0	0	0	0	0	0	0	0	0	0	0	0	0	0	0	0	0	0	0	0	14	0	0	0	0	0	0	0	0	0	0	0	0	0	13	2	0	1	0	0	3	0	5	0	0	0	2	0	0	0	0	0	0	0	0	0	0	3	0	0	2	0	0	2	5	5	1	0	0	0	0	0	0	3	0	2	0	0	0	0	0	0	0	0	0	0	0	0	0	5
#26_1st_invitro_cluster_52	14	AGATATTATACGAGGAAAAGATCTGTATCGTCGTGATAATaaaaaaaataaaaCTGATAAGTTACAAGAACAATTAAAAAAATATTTCCAGAAAATATATGAAGGATTGACGACGGCGAATGGCGCACAAAATCACTACGAAGATAAGGATACTGACAAAAACTATTATAAATTACGCGAAGATTGGTGGGACGCAAATCGCGCCACAATCTGGGAAGCCATCACGTGCGACGCGGACACTGGTAATGCATATTTTCATGCAACGTGCAGTGATCTTAATGGAGGTTGTTCTCAAGCTACAAAGCAATGCCGTTGTCAGAAGAAAAACGGCCAACATGACACCGACCAGGTCCCCACATATTTCGATTATGTGCCGCAGTATCTTCGC	DBLa0.1	0	3	0	2	2	0	0	0	0	2	0	0	0	0	0	2	0	0	0	0	0	0	0	0	0	0	1	0	0	0	0	0	0	0	0	0	0	0	0	0	0	0	0	0	0	0	0	0	0	0	0	0	0	0	0	0	0	0	0	0	0	0	0	0	0	0	0	0	0	0	0	0	0	2	0	0	0	1	0	0	0	0	4	2	0	0	0	0	0	0	0	0	0	0	0	0	0	0	0	0	0	0	0	0	0	1	1	0	0	0	0	0	0	0	0	0	0	0	0	0	0	0	0	0	0	0	0	0	0	0	0	0	1	0	0	1	0	0	0	0	0	0	0	0	0	0	0	0	0	0	0	0	0	0	0	0	0	0	0	0	0	0	0	0	0	0	0	0	0	0	0	2	0	0	0	0	0	0	0	0	0	0	0	0	0	0	0	0	0	0	0	0	0	0	0	0	0	0	0	0	0	0	0	0	0	0	0	0	0	0	0	0	0	0	0	0	0	0	0	0	0	0	0
#26_1st_invitro_cluster_318	13	AGACATTGTAAGAGGAAAAGATCTTTTCCTTGGTCATAAACATAGGAAAAAAGAATTAGAAGAAAGATTACAAAAAAATGTTTGAGAACATTCAGAGAAGTAATCCAGAACTAAATAATCTGAAACCTGAACAAGTTAGGGAATATTGGTGGGAACTTAATAGAAAAAAGGTATGGAAAGCCATCACCTGCGATGCTGAAGGAAGTGATGAATATTTCAAAAAATCAAGCGTCGTTGGATACTCATTTTCAAATCCTCAATGCGGTCATAATGATGATAACGTTCCAACTAACTTGGATTACGTCCCTCAATATTTAAGA	DBLa0.3	0	11	1	8	8	1	0	0	0	8	0	1	0	9	0	0	0	0	0	0	0	0	8	0	0	0	0	0	0	0	0	4	1	0	0	0	0	0	0	1	0	0	2	1	0	0	0	0	3	0	1	0	0	0	0	0	1	1	0	0	0	0	0	0	2	0	0	0	0	0	0	0	0	0	8	0	0	5	2	0	11	14	7	13	1	0	0	0	0	0	0	0	0	0	0	0	0	0	0	0	0	0	0	0	0	0	0	0	0	8	0	0	0	0	0	0	1	1	0	0	0	0	0	0	0	0	0	0	0	0	0	0	0	0	0	0	0	0	0	0	0	0	8	0	0	0	0	0	0	0	0	0	1	0	0	0	0	0	0	0	0	0	0	0	0	0	8	1	0	0	0	1	0	1	0	2	0	0	0	1	0	0	0	0	0	1	3	2	0	0	0	1	0	0	0	0	1	0	3	2	0	0	0	0	0	1	1	0	0	0	0	0	0	0	0	0	0	0	0	1	0	0	0
#26_1st_invitro_cluster_235	13	AGATATTATACGAGGAAAAGATCTTTATATTCGTAATAATCaaaaaaaaaaaaaaaTTAGAAGAAAGATTAGAAACGATGTTTAAGAACATTCAGCAAAATAATAATACTGAACTAGGTGAACTTACAACCGCACAAGTTAGAGAATATTGGTGGGCACTTAATAGAAAAGACGTATGGAAAGCTATCACGTGCGGCACACATGAGGGTGATACATATTTTCGAGCAACGTGCAAAGGAGAAGAACGAACTAAAGGTTACTGCCGGTGTAACGACGACAAGCCAGATGTAGACAAGGCAAATGTCGATCCCCCAACCTATTTCGATTATGTGCCACAATATTTAAGA	DBLa1.8	0	30	18	0	1	19	0	0	1	1	18	0	0	2	17	0	1	0	0	0	0	0	2	0	16	1	0	0	0	0	0	1	1	13	0	0	0	0	0	0	10	0	0	1	0	0	0	0	0	0	0	0	0	0	0	0	0	0	0	0	0	0	0	0	0	0	0	0	0	0	0	1	0	0	0	1	0	20	3	0	2	21	1	57	20	1	0	0	0	0	0	0	0	0	0	0	0	0	0	0	0	0	0	0	0	0	0	0	0	0	1	0	0	0	0	0	0	0	1	0	0	0	0	0	0	0	0	0	0	0	0	0	0	1	0	0	0	0	0	0	0	0	0	0	0	0	0	0	0	0	2	1	0	0	0	0	17	0	0	0	0	0	1	0	0	0	1	0	0	0	0	1	0	0	0	0	0	0	0	0	0	16	0	0	0	0	1	1	0	0	10	0	0	0	0	0	0	0	0	1	0	0	0	0	0	0	1	0	0	0	0	17	0	0	0	0	0	0	9	4	1	0	0
#26_1st_invitro_cluster_92=cluster 34 ev	13	AGATATTATACGAGGAAAAGATCTTTTCCTTGGTAACAATAAAGAAAAATTGATTTTACAAGAAAAATTAAAAGAATATTTCCAGATAATATATGACAAATTGGAGCAACCGGCAAAAGAACACTACAAAGATGAAGATGATGACaaaaaaaaTTTTTATCGATTAAGAGAAGATTGGTGGTATGCTAATAGAAGACAGGTATGGAAGGCTATCACATGTAAAGCTAAGGAAGCTGATAAATATTTTAGAGATGCATGTGGTGGAGGAAAAACTGCGACTGAAGGTTACTGCCGGTGTGACGGCGACAAGCCAGTTGACGACAAGCCAAATACCGATCCCCCAACCTATTTTGACTACGTCCCTCAGTATCTTCGC	DBLa0.22	0	20	0	15	17	0	0	0	0	17	0	0	0	2	0	14	0	0	0	0	0	0	0	2	0	0	11	0	0	0	0	0	0	0	2	0	0	0	1	0	0	0	0	0	0	0	0	0	0	1	0	0	0	0	0	0	0	0	0	0	0	0	0	0	0	0	0	0	0	0	0	0	4	12	1	0	1	34	0	0	2	1	22	2	3	0	0	0	0	0	0	0	0	0	0	0	2	0	1	0	0	0	0	0	9	2	1	0	0	1	0	1	0	0	0	0	0	0	0	0	0	0	0	0	0	0	5	0	0	0	2	0	0	0	0	5	1	0	4	0	0	0	0	0	0	0	0	0	0	0	0	0	0	0	0	0	0	0	0	0	0	0	0	0	0	1	1	0	0	0	0	15	0	0	0	1	0	0	0	0	0	0	0	0	0	0	0	0	0	0	0	0	0	0	0	0	0	0	0	0	0	0	0	0	0	0	0	1	0	0	0	0	0	0	0	0	0	0	0	0	1	0	0
#26_1st_invitro_cluster_21	12	TGACATTATAAGAGGAAGAGATCTGTATCGTGGTAATAGCAAAGAAAAAAACCGAAGAAAACAATTAGAAAGTAATTTGAAAAGAATTTTCGGGAAAATACATAGTGACGTGACGAGAGGGAAGACGAATGGAAGGAATGGGCAGGCTCTAAAAACACGCTACGGAAATGATCCAAATTTCTTTCAATTACGAGAAGACTGGTGGACTGCTAATCGAGAAACAGTATGGAAAGCATTAACATGTGATGCGCACGGTACATATTTTCATGCAACGTGCAGTGAACGTAATGGAGGTTGTTCTCAAGCTAATAACAAATGCCGCTGTCCCAAGTCAAGAGACAACAAGCCCAATGACCAAGTCCCCACATATTTTGACTACGTACCACAATATTTAAGA	DBLa0.1	0	37	0	28	28	0	0	0	0	28	0	0	0	0	0	27	0	0	0	0	0	0	0	0	0	0	27	0	0	0	0	0	0	0	0	0	0	0	0	0	0	0	0	0	0	0	0	0	0	0	0	0	0	0	0	0	0	0	0	0	0	0	0	0	0	0	0	0	0	0	0	0	0	30	0	0	0	81	0	0	0	0	27	0	0	0	0	0	0	0	0	0	0	0	0	0	0	0	0	0	0	0	0	0	28	0	0	0	0	0	0	0	0	0	0	0	0	0	0	0	0	0	0	0	0	0	0	0	0	0	0	0	0	0	0	28	0	0	0	0	0	0	0	0	0	0	0	0	0	0	0	0	0	0	0	0	0	0	0	0	0	0	0	0	0	0	0	0	0	0	0	27	0	0	0	0	0	0	0	0	0	0	0	0	0	0	0	0	0	0	0	0	0	0	0	0	0	0	0	0	0	0	0	0	0	0	0	0	0	0	0	0	0	0	0	0	0	0	0	0	0	0	0
#26_1st_invitro_cluster_122	12	GGATATTATAAGAGGAAAAGATCTTTATGTTGGTAATagaaaggaaaaagaaaaagaaagattacaagaaaatttaaaaagaattttcgggaaaaTACATAGTGAAGTGACGAGCGGGAAGACGAATGGGACGAATGTGGACAAAGCAAAAGCTCGCTACGGAAGTGATCCATATTTTTTTAAATTACGAGAAGATTGGTGGAATGCCAATAGACTTGATGTATGGAACGCTATAACATGTGGTGTAACAGATGGTGATAAATATTTTAGAGATACATGTTCTTCCATTAAGGGTGGGCATTATGAAAAATGCCGATGTATTAATGGCGACGTTCTTACGAATTTCGATTATGTGCCGCAGTATCTTCGC	DBLa0.18	0	8	0	3	4	0	0	0	0	4	0	0	0	4	0	0	0	0	0	0	0	0	3	0	0	0	0	0	0	0	0	0	1	1	0	0	0	0	0	0	1	0	0	0	0	0	0	0	0	0	0	0	0	0	0	0	0	0	0	0	0	0	0	0	0	0	0	0	0	0	0	0	0	0	3	1	0	1	0	0	4	5	0	4	3	0	0	0	0	0	0	0	0	0	0	0	0	0	0	0	0	0	0	0	0	0	0	0	0	3	1	0	0	0	0	0	0	0	0	0	0	0	0	0	0	0	0	0	0	0	0	0	0	4	0	0	0	0	0	0	0	0	0	0	0	0	0	0	0	0	0	0	0	0	0	0	0	0	0	0	0	0	0	0	0	1	3	0	0	0	0	0	0	0	0	0	0	0	0	0	0	0	0	0	1	0	0	1	0	0	0	0	0	0	0	0	2	0	0	0	0	0	1	0	0	0	0	0	0	0	0	0	0	0	0	0	0	0	0	0	1	0	0
#26_1st_invitro_cluster_64	11	TGATATCGTTAGAGGAAAAGATCTGTATCTCGGTTATGATGATGAGgaaaaaaaacaaagagaacaattagaaaagaaattgaaaaaaaTTTTCGGGGACATATATAATGAGGTGATGAGAGGGATGAAGGGGAAGAATGTGGATGCGCTACAAACTCGCTACAAAGATGATGCTCCAGATTTTTATCAATTACGAGAAGATTGGTGGAATGCTAATCGAGAAACAGTATGGAAAGCATTAACATGTGATGCACCAAATGATGCTCAATATTTTCGAGGAACATGTGGTGGTAGTGGAAAAACTGGAACTCTGACTAAAGACAAATGCACGTGTAACAATGGTGATGTCCCCACATATTTCGATTATGTGCCGCAGTATCTTCGC	DBLa0.1	0	3	0	2	2	0	0	0	0	2	0	0	0	0	0	2	0	0	0	0	0	0	0	0	0	0	1	0	0	0	0	0	0	0	0	0	0	0	0	0	0	0	0	0	0	0	0	0	0	0	0	0	0	0	0	0	0	0	0	0	0	0	0	0	0	0	0	0	0	0	0	0	0	2	0	0	0	1	0	0	2	0	4	0	0	0	0	0	0	0	0	0	0	0	0	0	0	0	0	0	0	0	0	0	0	1	1	0	0	0	0	0	0	0	0	0	0	0	0	0	0	0	0	0	0	0	0	0	0	0	0	0	1	0	0	1	0	0	0	0	0	0	0	0	0	0	0	0	0	0	0	0	0	0	0	0	0	0	0	0	0	0	0	0	0	0	0	0	0	0	0	2	0	0	0	0	0	0	0	0	0	0	0	0	0	0	0	0	0	0	0	0	0	0	0	0	0	0	0	0	0	0	0	0	0	0	0	0	0	0	0	0	0	0	0	0	0	0	0	0	0	0	0
#26_1st_invitro_cluster_40	11	AGATATTGTCAGAGGAAGAGATTTGTATCGTGGTAATGATGAAGaaaaaaaaCAAAGAGATAAATTAGATGAGAATTTGAAAACAATTTTCCGGAATATATATAATGAGGTGACGAGAGGGAGGAATAAGAGGACGAATGGCGCAGAAGCACGCTACGGAGGTGATCCAGATTTTTTAAAATTACGAGAAGATTGGTGGGACGCGAATCGAGAAACAGTATGGAAAGCTATCACATGTGGTGCTGGGGGTTCTCAATATTTTCATGCAACATGTGGTGATAATGAAAAAACTGGAACTCTGACTCCTAGTCAATGCCGCTGTCCCAAGTCAAGTGGCGCTAATGCCGACCAGGTCCCCACATATTTTGACTACGTGCCGCAGTATCTTCGC	DBLa0.5	0	19	0	16	17	0	0	0	0	17	0	0	0	0	0	17	0	0	0	0	0	0	0	0	0	0	17	0	0	0	0	0	0	0	0	0	0	0	0	0	0	0	0	0	0	0	0	0	0	0	0	0	0	0	0	0	0	0	0	0	0	0	0	0	0	0	0	0	0	0	0	0	17	0	0	0	0	50	0	0	0	0	17	0	0	0	0	0	0	0	0	0	0	0	0	0	0	17	0	0	0	0	0	0	0	0	0	0	0	0	0	0	0	0	0	0	0	0	0	0	0	0	0	0	0	0	0	0	0	0	0	0	0	0	0	0	0	0	0	0	0	0	0	0	17	0	0	0	0	0	0	0	0	0	0	0	0	0	0	0	0	0	0	0	0	0	0	0	0	0	0	17	0	0	0	0	0	0	0	0	0	0	0	0	0	0	0	0	0	0	0	0	0	0	0	0	0	0	0	0	0	0	0	0	0	0	0	0	0	0	0	0	0	0	0	0	0	0	0	0	0	0	0
#26_1st_invitro_cluster_309	11	TGATATTGTAAGAGGAAAAGATCTTTTCCTTGGTCATCAACAAAGAAAAAAACATTTAGAAAAAAGTTTACACAGAATGTTTGAGAACATTCAGAAGAATAATGCAAAACTTGAGGTTCTTTCAATAGAAAAAGTAAGGGAATATTGGTGGGCACTTAATAGAAAGGAAGTATGGAAAGCTATCACATGCGATGCGCCAGAAGGTGCTTCATATTTTCGACAAACATGTGGTACTGGAGAAAAACGAAATGCGACTAAAGGTAAATGCCGATGCGTCACTCATGATGTTCCCACCTATTTCGATTATGTGCCACAATATTTAAGA	DBLa0.3	2.81082e-102	1	0	0	0	0	0	0	0	0	0	0	0	0	0	0	0	0	0	0	0	0	0	0	0	0	0	0	0	0	0	0	0	0	0	0	0	0	0	0	0	0	0	0	0	0	0	0	0	0	0	0	0	0	0	0	0	0	0	0	0	0	0	0	0	0	0	0	0	0	0	0	0	0	0	0	0	0	0	0	0	0	0	0	0	0	0	0	0	0	0	0	0	0	0	0	0	0	0	0	0	0	0	0	0	0	0	0	0	0	0	0	0	0	0	0	0	0	0	0	0	0	0	0	0	0	0	0	0	0	0	0	0	0	0	0	0	0	0	0	0	0	0	0	0	0	0	0	0	0	0	0	0	0	0	0	0	0	0	0	0	0	0	0	0	0	0	0	0	0	0	0	0	0	0	0	0	0	0	0	0	0	0	0	0	0	0	0	0	0	0	0	0	0	0	0	0	0	0	0	0	0	0	0	0	0	0	0	0	0	0	0	0	0	0	0	0	0	0	0	0	0	0
#26_1st_invitro_cluster_209	11	GGACATTGTGAGAGGAAGAGATCTATTTCATGGTAATCCACAAGAAAAAGAACAAAGAGAAAAATTAGATGATAAGTTGAAAACAATTTTCGGGAAAATACATGGTGGATTGACGAAGAAAGACGCACAAACTTACTACAATGATCCTAAAGAAAATTTTTATCAATTACGAGAAGATTGGTGGTATGCGAATCGCGCCACAATCTGGGAAGCAATTACATGTAACGCTAAGGGTTCTCAATATTTTCGACCAACATGTGGTTCAGGAGAATGGACTGATAACAATTGCCGCTGTGACGGTAAAAATGCCCACCAGGTCCCCACATATTTCGATTATGTGCCTCAATTTTTACGA	DBLa0.5	3.44154e-176	5	0	3	3	0	0	0	0	3	0	0	0	3	0	0	0	0	0	0	0	0	3	0	0	0	0	0	0	0	0	3	0	0	0	0	0	0	0	0	0	0	1	0	0	0	0	0	0	0	0	0	0	0	0	0	0	0	0	0	0	0	0	0	0	0	0	0	0	0	0	0	3	0	0	0	0	5	0	0	3	3	5	0	0	0	0	0	0	0	0	0	0	0	0	0	0	0	0	1	2	0	0	0	0	0	0	0	0	0	0	0	0	0	0	0	0	0	0	0	0	0	0	0	0	0	0	0	0	0	0	0	0	0	0	0	0	0	0	0	0	0	0	0	3	0	0	0	0	0	0	0	0	0	0	0	0	0	0	0	0	0	0	0	0	0	0	0	0	3	0	2	0	0	0	0	1	0	0	0	0	0	0	0	0	0	0	0	0	0	0	0	0	0	0	0	0	0	0	0	0	0	0	0	0	0	0	0	0	3	0	0	0	0	0	0	0	0	0	0	0	0	0
					# hits in varDB	NTSA	NTSB	DBLa0	DBLa1	DBLa2	DBLpam1	CIDRa1	CIDRa2-6	CIDRb	CIDRg	CIDRd	DBLb	DBLg	DBLd	DBLe	DBLz	CIDRb	CIDRg	CIDRd	DBLb	DBLg	DBLd	DBLe	DBLz	CIDRb	CIDRg	CIDRd	DBLb	DBLg	DBLd	DBLe	DBLz	CIDRb	CIDRg	CIDRd	DBLb	DBLg	DBLd	DBLe	DBLz	CIDRb	CIDRg	CIDRd	DBLb	DBLg	DBLd	DBLe	DBLz	CIDRb	CIDRg	CIDRd	DBLb	DBLg	DBLd	DBLe	DBLz	CIDRb	CIDRg	CIDRd	DBLb	DBLg	DBLd	DBLe	DBLz	CIDRb	CIDRg	CIDRd	DBLb-DBLb	DBLg-DBLg	CIDRa1	CIDRa2	CIDRa3	CIDRa4	CIDRa5	CIDRa6	CIDRb	CIDRg	CIDRd	DBLb	DBLg	DBLd	DBLe	DBLz	CIDRa1.1	CIDRa1.2	CIDRa1.3	CIDRa1.4	CIDRa1.5	CIDRa1.6	CIDRa1.7	CIDRa1.8	CIDRa2.10	CIDRa2.11	CIDRa2.1	CIDRa2.2	CIDRa2.3	CIDRa2.4	CIDRa2.5	CIDRa2.6	CIDRa2.7	CIDRa2.8	CIDRa2.9	CIDRa3.1	CIDRa3.2	CIDRa3.3	CIDRa3.4	CIDRa3.5	CIDRa4	CIDRa5	CIDRa6	CIDRg10	CIDRg11	CIDRg12	CIDRg1	CIDRg2	CIDRg3	CIDRg4	CIDRg5	CIDRg6	CIDRg7	CIDRg8	CIDRg9	CIDRpam	DBLa0.10	DBLa0.11	DBLa0.12	DBLa0.13	DBLa0.14	DBLa0.15	DBLa0.16	DBLa0.17	DBLa0.18	DBLa0.19	DBLa0.1	DBLa0.20	DBLa0.21	DBLa0.22	DBLa0.23	DBLa0.24	DBLa0.2	DBLa0.3	DBLa0.4	DBLa0.5	DBLa0.6	DBLa0.7	DBLa0.8	DBLa0.9	DBLa1.1	DBLa1.2	DBLa1.3	DBLa1.4	DBLa1.5	DBLa1.6	DBLa1.7	DBLa1.8	DBLa2	DBLb10	DBLb11	DBLb12	DBLb13	DBLb1	DBLb2	DBLb3	DBLb4	DBLb5	DBLb6	DBLb7	DBLb8	DBLb9	DBLd1	DBLd2	DBLd3	DBLd4	DBLd5	DBLd6	DBLd7	DBLd8	DBLd9	DBLe10	DBLe11	DBLe12	DBLe13	DBLe14	DBLe1	DBLe2	DBLe3	DBLe4	DBLe5	DBLe6	DBLe7	DBLe8	DBLe9	DBLepam4	DBLepam5	DBLg10	DBLg11	DBLg12	DBLg13	DBLg14	DBLg15	DBLg16	DBLg17	DBLg18	DBLg1	DBLg2	DBLg3	DBLg4	DBLg5	DBLg6	DBLg7	DBLg8	DBLg9	DBLpam1	DBLpam2	DBLpam3	DBLz1	DBLz2	DBLz3	DBLz4	DBLz5	DBLz6
				Sample_total:	546	96	232	261	105	18	0	57	263	50	18	0	134	50	186	4	1	0	0	0	0	112	18	33	2	162	14	1	0	31	49	5	30	13	0	2	11	2	23	24	3	25	14	0	3	4	0	7	10	19	4	0	1	3	0	9	1	0	0	0	0	0	0	2	0	0	0	0	0	0	57	93	144	40	11	1	657	96	4	187	265	317	184	66	20	0	0	32	0	1	4	0	2	0	17	18	21	4	13	8	1	2	2	69	16	3	40	0	36	11	1	1	0	0	6	11	15	5	1	4	7	1	1	0	0	9	2	4	2	2	38	3	23	4	70	1	0	11	0	0	0	8	12	39	0	0	0	33	36	5	2	1	14	15	0	34	18	0	0	40	1	6	0	13	2	48	17	6	9	5	238	0	7	8	18	3	0	0	3	0	32	0	4	4	1	5	5	6	0	24	1	0	3	0	0	7	18	23	9	2	0	12	0	0	1	46	1	20	13	6	35	0	8	0	0	0	3	21	9	5	3	7
Interpreded Results				Position D1	Position D1	Position D2	Position D2	Position D2	Position D2	Position D3	Position D3	Position D3	Position D3	Position D3	Position D3	Position D4	Position D4	Position D4	Position D4	Position D4	Position D4	Position D4	Position D4	Position D5	Position D5	Position D5	Position D5	Position D5	Position D5	Position D5	Position D5	Position D6	Position D6	Position D6	Position D6	Position D6	Position D6	Position D6	Position D6	Domain 07	Domain 07	Domain 07	Domain 07	Domain 07	Domain 07	Domain 07	Domain 07	Domain 08	Domain 08	Domain 08	Domain 08	Domain 08	Domain 08	Domain 08	Domain 08	Domain 09	Domain 09	Domain 09	Domain 09	Domain 09	Domain 09	Domain 09	Domain 09	Domain 10	Domain 10	Domain 10	Domain 10	Domain 10	Domain 10	Domain 10	Domain 10	Double Domain	Double Domain	Main Domain	Main Domain	Main Domain	Main Domain	Main Domain	Main Domain	Main Domain	Main Domain	Main Domain	Main Domain	Main Domain	Main Domain	Main Domain	Main Domain	Subtype	Subtype	Subtype	Subtype	Subtype	Subtype	Subtype	Subtype	Subtype	Subtype	Subtype	Subtype	Subtype	Subtype	Subtype	Subtype	Subtype	Subtype	Subtype	Subtype	Subtype	Subtype	Subtype	Subtype	Subtype	Subtype	Subtype	Subtype	Subtype	Subtype	Subtype	Subtype	Subtype	Subtype	Subtype	Subtype	Subtype	Subtype	Subtype	Subtype	Subtype	Subtype	Subtype	Subtype	Subtype	Subtype	Subtype	Subtype	Subtype	Subtype	Subtype	Subtype	Subtype	Subtype	Subtype	Subtype	Subtype	Subtype	Subtype	Subtype	Subtype	Subtype	Subtype	Subtype	Subtype	Subtype	Subtype	Subtype	Subtype	Subtype	Subtype	Subtype	Subtype	Subtype	Subtype	Subtype	Subtype	Subtype	Subtype	Subtype	Subtype	Subtype	Subtype	Subtype	Subtype	Subtype	Subtype	Subtype	Subtype	Subtype	Subtype	Subtype	Subtype	Subtype	Subtype	Subtype	Subtype	Subtype	Subtype	Subtype	Subtype	Subtype	Subtype	Subtype	Subtype	Subtype	Subtype	Subtype	Subtype	Subtype	Subtype	Subtype	Subtype	Subtype	Subtype	Subtype	Subtype	Subtype	Subtype	Subtype	Subtype	Subtype	Subtype	Subtype	Subtype	Subtype	Subtype	Subtype	Subtype	Subtype	Subtype	Subtype	Subtype	Subtype	Subtype	Subtype	Subtype	Subtype
Sample_ID	Cluster_size			NTSA	NTSB	DBLa0	DBLa1	DBLa2	DBLpam1	CIDRa1	CIDRa2-6	CIDRb	CIDRg	CIDRd	CIDRa1.2-3	DBLb	DBLg	DBLd	DBLe	DBLz	CIDRb	CIDRg	CIDRd	DBLb	DBLg	DBLd	DBLe	DBLz	CIDRb	CIDRg	CIDRd	DBLb	DBLg	DBLd	DBLe	DBLz	CIDRb	CIDRg	CIDRd	DBLb	DBLg	DBLd	DBLe	DBLz	CIDRb	CIDRg	CIDRd	DBLb	DBLg	DBLd	DBLe	DBLz	CIDRb	CIDRg	CIDRd	DBLb	DBLg	DBLd	DBLe	DBLz	CIDRb	CIDRg	CIDRd	DBLb	DBLg	DBLd	DBLe	DBLz	CIDRb	CIDRg	CIDRd	DBLb-DBLb	DBLg-DBLg	CIDRa1	CIDRa2	CIDRa3	CIDRa4	CIDRa5	CIDRa6	CIDRb	CIDRg	CIDRd	DBLb	DBLg	DBLd	DBLe	DBLz	CIDRa1.1	CIDRa1.2	CIDRa1.3	CIDRa1.4	CIDRa1.5	CIDRa1.6	CIDRa1.7	CIDRa1.8	CIDRa2.10	CIDRa2.11	CIDRa2.1	CIDRa2.2	CIDRa2.3	CIDRa2.4	CIDRa2.5	CIDRa2.6	CIDRa2.7	CIDRa2.8	CIDRa2.9	CIDRa3.1	CIDRa3.2	CIDRa3.3	CIDRa3.4	CIDRa3.5	CIDRa4	CIDRa5	CIDRa6	CIDRg10	CIDRg11	CIDRg12	CIDRg1	CIDRg2	CIDRg3	CIDRg4	CIDRg5	CIDRg6	CIDRg7	CIDRg8	CIDRg9	CIDRpam	DBLa0.10	DBLa0.11	DBLa0.12	DBLa0.13	DBLa0.14	DBLa0.15	DBLa0.16	DBLa0.17	DBLa0.18	DBLa0.19	DBLa0.1	DBLa0.20	DBLa0.21	DBLa0.22	DBLa0.23	DBLa0.24	DBLa0.2	DBLa0.3	DBLa0.4	DBLa0.5	DBLa0.6	DBLa0.7	DBLa0.8	DBLa0.9	DBLa1.1	DBLa1.2	DBLa1.3	DBLa1.4	DBLa1.5	DBLa1.6	DBLa1.7	DBLa1.8	DBLa2	DBLb10	DBLb11	DBLb12	DBLb13	DBLb1	DBLb2	DBLb3	DBLb4	DBLb5	DBLb6	DBLb7	DBLb8	DBLb9	DBLd1	DBLd2	DBLd3	DBLd4	DBLd5	DBLd6	DBLd7	DBLd8	DBLd9	DBLe10	DBLe11	DBLe12	DBLe13	DBLe14	DBLe1	DBLe2	DBLe3	DBLe4	DBLe5	DBLe6	DBLe7	DBLe8	DBLe9	DBLepam4	DBLepam5	DBLg10	DBLg11	DBLg12	DBLg13	DBLg14	DBLg15	DBLg16	DBLg17	DBLg18	DBLg1	DBLg2	DBLg3	DBLg4	DBLg5	DBLg6	DBLg7	DBLg8	DBLg9	DBLpam1	DBLpam2	DBLpam3	DBLz1	DBLz2	DBLz3	DBLz4	DBLz5	DBLz6
#26_1st_invitro_cluster_203	348			0	1	1	0	0	0	0	1	0	0	0		0	0	1	0	0	0	0	0	0	0	0	0	0	0	1	0	0	0	0	0	0	0	0	0	0	0	0	0	0	0	0	0	0	0	0	0	0	0	0	0	0	0	0	0	0	0	0	0	0	0	0	0	0	0	0	0	0	0	0	1	0	0	0	0	0	1	0	0	0	1	0	0	0	0	0	0	0	0	0	0	0	0	0	0	0	0	0	0	0	1	0	0	0	0	0	0	0	0	0	0	0	0	0	0	0	0	0	0	1	0	0	0	0	0	0	1	0	0	0	0	0	0	0	0	0	0	0	0	0	0	0	0	0	0	0	0	0	0	0	0	0	0	0	0	0	0	0	0	0	0	0	0	0	0	0	0	0	0	1	0	0	0	0	0	0	0	0	0	0	0	0	0	0	0	0	0	0	0	0	0	0	0	0	0	0	0	0	0	0	0	0	0	0	0	0	0	0	0	0	0	0	0	0	0	0	0	0	0	0	0
#26_1st_invitro_cluster_178=cluster 60 ev	318			0	1	1	0	0	0	0	1	0	0	0		1	0	0	0	0	0	0	0	0	1	0	0	0	0	0	0	0	0	1	0	0	0	0	0	0	0	0	0	0	1	0	0	0	0	0	0	0	0	0	0	0	0	0	0	0	0	0	0	0	0	0	0	0	0	0	0	0	0	0	1	0	0	0	0	1	0	0	1	1	1	0	0	0	0	0	0	0	0	0	0	0	0	1	0	0	0	0	0	0	0	0	0	0	0	0	0	0	0	0	0	0	0	0	0	0	0	0	0	0	0	0	0	0	0	1	0	0	0	0	0	0	0	0	0	0	0	0	0	0	0	0	0	0	0	0	0	0	0	0	0	0	0	0	0	0	0	0	0	0	0	0	0	0	1	0	0	0	0	1	0	0	0	0	0	0	0	0	0	0	0	0	0	0	0	0	0	0	0	0	0	0	0	0	0	0	0	0	0	0	0	0	0	0	1	0	0	0	0	0	0	0	0	0	0	0	0	0	0	0	0
#26_1st_invitro_cluster_105	308			0	1	1	0	0	0	0	1	0	0	0		0	0	1	0	0	0	0	0	0	0	0	0	0	0	0	0	0	0	0	0	0	0	0	0	0	0	0	0	0	0	0	0	0	0	0	0	0	0	0	0	0	0	0	0	0	0	0	0	0	0	0	0	0	0	0	0	0	0	0	1	0	0	0	0	0	0	0	0	0	1	0	0	0	0	0	0	0	0	0	0	0	0	0	0	0	0	0	1	0	0	0	0	0	0	0	0	0	0	0	0	0	0	0	0	0	0	0	0	0	0	0	0	0	0	0	0	0	0	0	0	0	1	0	0	0	0	0	0	0	0	0	0	0	0	0	0	0	0	0	0	0	0	0	0	0	0	0	0	0	0	0	0	0	0	0	0	0	0	1	0	0	0	0	0	0	0	0	0	0	0	0	0	0	0	0	0	0	0	0	0	0	0	0	0	0	0	0	0	0	0	0	0	0	0	0	0	0	0	0	0	0	0	0	0	0	0	0	0	0	0
#26_1st_invitro_cluster_175	307			0	1	1	0	0	0	0	1	0	0	0		0	0	1	0	0	0	0	0	0	0	0	0	0	0	1	0	0	0	0	0	0	0	0	0	0	0	0	0	0	0	0	0	0	0	0	0	0	0	0	0	0	0	0	0	0	0	0	0	0	0	0	0	0	0	0	0	0	0	0	1	0	0	0	0	0	1	0	0	0	1	0	0	0	0	0	0	0	0	0	0	0	0	0	1	0	0	0	0	0	0	0	0	0	0	0	0	0	0	0	0	0	0	0	0	0	0	0	0	0	1	0	0	0	0	0	0	0	0	0	0	0	0	0	0	0	0	0	0	0	0	0	0	0	0	0	1	0	0	0	0	0	0	0	0	0	0	0	0	0	0	0	0	0	0	0	0	0	0	1	0	0	0	0	0	0	0	0	0	0	0	0	0	0	0	0	0	0	0	0	0	0	0	0	0	0	0	0	0	0	0	0	0	0	0	0	0	0	0	0	0	0	0	0	0	0	0	0	0	0	0
#26_1st_invitro_cluster_285	135			0	1	1	0	0	0	0	1	0	0	0		1	0	0	0	0	0	0	0	0	1	0	0	0	0	0	0	0	0	1	0	0	0	0	0	0	0	0	0	0	1	0	0	0	0	0	0	0	0	0	0	0	0	0	0	0	0	0	0	0	0	0	0	0	0	0	0	0	0	0	1	0	0	0	0	1	0	0	1	1	1	0	0	0	0	0	0	0	0	0	0	0	0	0	0	0	0	0	1	0	0	0	0	0	0	0	0	0	0	0	0	0	0	0	0	0	0	0	0	0	0	0	0	0	0	0	0	0	0	0	0	0	0	0	0	0	0	0	0	0	0	0	1	0	0	0	0	0	0	0	0	0	0	0	0	0	0	0	0	0	0	0	0	0	0	0	0	1	0	1	0	0	0	0	0	0	0	0	0	0	0	0	0	0	0	0	0	0	0	0	0	0	0	0	0	0	0	0	0	0	0	0	0	0	0	0	0	1	0	0	0	0	0	0	0	0	0	0	0	0	0
#26_1st_invitro_cluster_177	132			0	1	1	0	0	0	0	1	0	0	0		0	0	0	0	0	0	0	0	0	0	0	0	0	0	0	0	0	0	0	0	0	0	0	0	0	0	0	0	0	0	0	0	0	0	0	0	0	0	0	0	0	0	0	0	0	0	0	0	0	0	0	0	0	0	0	0	0	0	0	1	0	0	0	0	0	0	0	0	0	0	0	0	0	0	0	0	0	0	0	0	1	0	0	0	0	0	0	0	0	0	0	0	0	0	0	0	0	0	0	0	0	0	0	0	0	0	0	0	0	0	0	0	0	0	0	0	0	0	0	0	0	1	0	0	0	0	0	0	0	0	0	0	0	0	0	0	0	0	0	0	0	0	0	0	0	0	0	0	0	0	0	0	0	0	0	0	0	0	0	0	0	0	0	0	0	0	0	0	0	0	0	0	0	0	0	0	0	0	0	0	0	0	0	0	0	0	0	0	0	0	0	0	0	0	0	0	0	0	0	0	0	0	0	0	0	0	0	0	0	0
#26_1st_invitro_cluster_251	114			0	1	1	0	0	0	0	1	0	0	0		1	0	0	0	0	0	0	0	0	1	0	0	0	0	0	0	0	0	0	0	0	0	0	0	0	0	0	0	0	0	0	0	0	0	0	0	0	0	0	0	0	0	0	0	0	0	0	0	0	0	0	0	0	0	0	0	0	0	0	0	0	1	0	0	0	0	0	1	1	0	0	0	0	0	0	0	0	0	0	0	0	0	0	0	0	0	0	0	0	0	0	0	0	0	0	0	1	0	0	0	0	0	0	0	0	0	0	0	0	0	0	0	0	0	0	0	0	0	0	0	0	0	0	0	0	0	0	0	0	0	1	0	0	0	0	0	0	0	0	0	0	0	0	0	0	0	0	0	0	0	0	0	0	1	0	0	0	0	0	0	0	0	0	0	0	0	0	0	0	0	0	0	0	0	0	0	0	0	0	0	0	0	0	0	0	0	0	0	0	0	0	0	0	1	0	0	0	0	0	0	0	0	0	0	0	0	0	0	0	0
#26_1st_invitro_cluster_167=cluster 58 ev	83			0	1	0	0	1	0	1		0	0	0		1	0	0	0	0	0	0	0	0	1	0	0	0	0	0	0	0	0	1	0	0	0	0	0	0	0	0	0	0	0	0	0	0	0	0	0	0	0	0	0	0	0	0	0	0	0	0	0	0	0	0	0	0	0	0	0	0	0	1	0	0	0	0	0	0	0	0	1	1	1	0	0	1	0	0	0	0	0	0	0	0	0	0	0	0	0	0	0	0	0	0	0	0	0	0	0	0	0	0	0	0	0	0	0	0	0	0	0	0	0	0	0	0	0	0	0	0	0	0	0	0	0	0	0	0	0	0	0	0	0	0	0	0	0	0	0	0	0	0	0	0	0	0	0	1	0	0	1	0	0	0	0	0	0	0	0	0	0	1	0	0	0	0	0	0	0	0	0	0	0	0	0	0	0	0	0	0	0	0	0	0	0	0	0	0	0	0	0	0	0	0	0	0	1	0	0	0	0	0	0	0	0	0	0	0	0	0	0	0	0
#26_1st_invitro_cluster_120	82			0	1	1	0	0	0	0	1	0	0	0		0	0	1	0	0	0	0	0	0	0	0	0	0	1	0	0	0	0	0	0	0	0	0	0	0	0	0	0	0	0	0	0	0	0	0	0	0	0	0	0	0	0	0	0	0	0	0	0	0	0	0	0	0	0	0	0	0	0	0	0	1	0	0	0	1	0	0	0	0	1	0	0	0	0	0	0	0	0	0	0	0	0	0	0	0	0	0	0	0	0	0	0	0	0	1	0	0	0	0	0	0	0	0	0	0	0	0	0	0	0	0	0	0	0	0	0	0	0	1	0	0	0	0	0	0	0	0	0	0	0	0	0	0	0	0	0	0	0	0	0	0	0	0	0	0	0	0	0	0	0	0	0	0	0	0	0	0	0	1	0	0	0	0	0	0	0	0	0	0	0	0	0	0	0	0	0	0	0	0	0	0	0	0	0	0	0	0	0	0	0	0	0	0	0	0	0	0	0	0	0	0	0	0	0	0	0	0	0	0	0
#26_1st_invitro_cluster_8	80			0	1	1	0	0	0	0	1	0	0	0		0	0	0	0	0	0	0	0	0	0	0	0	0	0	0	0	0	0	0	0	0	0	0	0	0	0	0	0	0	0	0	0	0	0	0	0	0	0	0	0	0	0	0	0	0	0	0	0	0	0	0	0	0	0	0	0	0	0	0	0	1	0	0	0	0	0	0	0	0	0	0	0	0	0	0	0	0	0	0	0	0	0	0	0	0	0	0	0	0	0	0	0	1	0	0	0	0	0	0	0	0	0	0	0	0	0	0	0	0	0	0	0	0	0	0	0	0	0	0	0	0	0	0	0	0	1	0	0	0	0	0	0	0	0	0	0	0	0	0	0	0	0	0	0	0	0	0	0	0	0	0	0	0	0	0	0	0	0	0	0	0	0	0	0	0	0	0	0	0	0	0	0	0	0	0	0	0	0	0	0	0	0	0	0	0	0	0	0	0	0	0	0	0	0	0	0	0	0	0	0	0	0	0	0	0	0	0	0	0	0
#26_1st_invitro_cluster_236	79			1	0	0	1	0	0	0		0	1	0		0	1	0	0	0	0	0	0	0	0	1	0	0	0	0	0	0	0	0	0	0	0	0	1	0	0	0	0	1	0	0	0	0	0	0	0	0	1	0	0	0	0	0	0	1	0	0	0	0	0	0	0	0	0	0	0	0	0	0	0	0	0	0	0	0	1	0	0	1	1	0	0	0	0	0	0	0	0	0	0	0	0	0	0	0	0	0	0	0	0	0	0	0	0	0	0	0	0	0	0	0	0	0	0	1	0	0	0	0	0	0	0	0	0	0	0	0	0	0	0	0	0	0	0	0	0	0	0	0	0	0	0	0	0	0	0	0	0	0	0	0	1	0	0	0	0	0	0	0	0	0	0	0	0	0	0	0	0	0	0	0	1	0	0	0	0	0	0	0	0	0	0	0	0	0	0	0	0	0	0	0	0	0	0	0	0	0	0	0	0	0	0	0	0	0	0	0	0	1	0	0	0	0	0	0	0	0	0	0	0
#26_1st_invitro_cluster_258	76			0	1	1	0	0	0	0	1	0	0	0		1	0	0	0	0	0	0	0	0	1	0	0	0	0	0	0	0	0	0	0	0	0	0	0	0	0	0	0	0	0	0	0	0	0	0	0	0	0	0	0	0	0	0	0	0	0	0	0	0	0	0	0	0	0	0	0	0	0	0	0	0	1	0	0	0	0	0	1	1	0	0	0	0	0	0	0	0	0	0	0	0	0	0	0	0	0	0	0	0	0	0	0	0	0	0	0	1	0	0	0	0	0	0	0	0	0	0	0	0	0	0	0	0	0	0	0	0	0	0	0	0	0	0	0	0	0	0	0	0	0	1	0	0	0	0	0	0	0	0	0	0	0	0	0	0	0	0	0	0	0	0	0	0	1	0	0	0	0	0	0	0	0	0	0	0	0	0	0	0	0	0	0	0	0	0	0	0	0	0	0	0	0	0	0	0	0	0	0	0	0	0	0	0	1	0	0	0	0	0	0	0	0	0	0	0	0	0	0	0	0
#26_1st_invitro_cluster_306	73			0	1	0	0	1	0	1		0	0	0		1	0	0	0	0	0	0	0	0	1	0	0	0	0	0	0	0	0	1	0	0	0	0	0	0	0	0	0	0	0	0	0	0	0	0	0	0	0	0	0	0	0	0	0	0	0	0	0	0	0	0	0	0	0	0	0	0	0	1	0	0	0	0	0	0	0	0	1	1	1	0	0	1	0	0	0	0	0	0	0	0	0	0	0	0	0	0	0	0	0	0	0	0	0	0	0	0	0	0	0	0	0	0	0	0	0	0	0	0	0	0	0	0	0	0	0	0	0	0	0	0	0	0	0	0	0	0	0	0	0	0	0	0	0	0	0	0	0	0	0	0	0	0	0	1	0	0	1	0	0	0	0	0	0	0	0	0	0	1	0	0	0	0	0	0	0	0	0	0	0	0	0	0	0	0	0	0	0	0	0	0	0	0	0	0	0	0	0	0	0	0	0	0	1	0	0	0	0	0	0	0	0	0	0	0	0	0	0	0	0
#26_1st_invitro_cluster_287=cluster 115 ev	72			0	1	1	0	0	0	0	1	0	0	0		0	0	1	0	0	0	0	0	0	0	0	0	0	0	0	0	0	0	0	0	0	0	0	0	0	0	0	0	0	0	0	0	0	0	0	0	0	0	0	0	0	0	0	0	0	0	0	0	0	0	0	0	0	0	0	0	0	0	0	1	0	0	0	0	0	0	0	0	0	1	0	0	0	0	0	0	0	0	0	0	0	0	1	0	0	0	0	0	0	0	0	0	0	0	0	0	0	0	0	0	0	0	0	0	0	0	0	0	0	0	0	0	0	0	0	0	0	0	0	0	0	0	0	0	0	0	0	0	0	0	0	0	0	0	0	1	0	0	0	0	0	0	0	0	0	0	0	0	0	0	0	0	0	0	0	0	0	0	1	0	0	0	0	0	0	0	0	0	0	0	0	0	0	0	0	0	0	0	0	0	0	0	0	0	0	0	0	0	0	0	0	0	0	0	0	0	0	0	0	0	0	0	0	0	0	0	0	0	0	0
#26_1st_invitro_cluster_154	67			0	1	1	0	0	0	0	1	0	0	0		0	0	1	0	0	0	0	0	0	0	0	0	0	0	0	0	0	0	0	0	0	0	0	0	0	0	0	0	0	0	0	0	0	0	0	0	0	0	0	0	0	0	0	0	0	0	0	0	0	0	0	0	0	0	0	0	0	0	0	1	0	0	0	0	0	0	0	0	0	1	0	0	0	0	0	0	0	0	0	0	0	0	0	0	0	1	0	0	0	0	0	0	0	0	0	0	0	0	0	0	0	0	0	0	0	0	0	0	0	0	0	0	0	1	0	0	0	0	0	0	0	0	0	0	0	0	0	0	0	0	0	0	0	0	0	0	0	0	0	0	0	0	0	0	0	0	0	0	0	0	0	0	0	0	0	0	0	0	1	0	0	0	0	0	0	0	0	0	0	0	0	0	0	0	0	0	0	0	0	0	0	0	0	0	0	0	0	0	0	0	0	0	0	0	0	0	0	0	0	0	0	0	0	0	0	0	0	0	0	0
#26_1st_invitro_cluster_248=cluster 86 ev	66			0	1	1	0	0	0	0	1	0	0	0		0	0	1	0	0	0	0	0	0	0	0	0	0	1	0	0	0	0	0	0	0	0	0	0	0	0	0	0	0	0	0	0	0	0	0	0	0	0	0	0	0	0	0	0	0	0	0	0	0	0	0	0	0	0	0	0	0	0	0	1	0	0	0	0	1	0	0	0	0	1	0	0	0	0	0	0	0	0	0	0	0	0	0	1	0	0	0	0	0	0	0	0	0	0	0	0	0	0	0	0	0	0	0	0	0	0	0	0	0	0	0	0	0	0	0	0	0	0	0	0	0	0	0	0	0	0	0	0	0	0	0	0	0	0	0	1	0	0	0	0	0	0	0	0	0	0	0	0	0	0	0	0	0	0	0	0	0	0	1	0	0	0	0	0	0	0	0	0	0	0	0	0	0	0	0	0	0	0	0	0	0	0	0	0	0	0	0	0	0	0	0	0	0	0	0	0	0	0	0	0	0	0	0	0	0	0	0	0	0	0
#26_1st_invitro_cluster_46	61			0	1	1	0	0	0	0	1	0	0	0		0	0	1	0	0	0	0	0	0	0	0	0	0	0	0	0	0	0	0	0	0	0	0	0	0	0	0	0	0	0	0	0	0	0	0	0	0	0	0	0	0	0	0	0	0	0	0	0	0	0	0	0	0	0	0	0	0	0	0	0	1	0	0	0	0	0	0	0	0	1	0	0	0	0	0	0	0	0	0	0	0	0	0	0	0	0	0	0	0	0	0	1	0	0	0	0	0	0	0	0	0	0	0	0	0	0	0	0	0	0	0	0	0	0	0	0	0	0	0	0	0	0	0	0	0	1	0	0	0	0	0	0	0	0	0	0	0	0	0	0	0	0	0	0	0	0	0	0	0	0	0	0	0	0	0	0	0	0	0	0	1	0	0	0	0	0	0	0	0	0	0	0	0	0	0	0	0	0	0	0	0	0	0	0	0	0	0	0	0	0	0	0	0	0	0	0	0	0	0	0	0	0	0	0	0	0	0	0	0	0
#26_1st_invitro_cluster_244=cluster 85 ev	56			1	0	0	1	0	0	0		1	0	0		0	1	0	0	0	0	0	0	0	0	0	1	0	0	0	0	0	0	0	0	1	0	0	0	0	0	0	1	0	0	0	0	0	0	0	0	0	0	0	0	0	0	0	0	0	0	0	0	0	0	0	0	0	0	0	0	0	0	0	0	0	0	0	0	1	0	0	0	1	0	1	1	0	0	0	0	0	0	0	0	0	0	0	0	0	0	0	0	0	0	0	0	0	0	0	0	0	0	0	0	0	0	0	0	0	0	0	0	0	0	0	0	0	0	0	0	0	0	0	0	0	0	0	0	0	0	0	0	0	0	0	0	0	0	0	0	0	0	0	0	0	0	0	1	0	0	0	0	0	0	0	0	0	0	0	0	0	0	0	0	0	0	0	0	0	0	0	0	1	0	0	0	0	0	0	0	0	0	0	0	0	0	0	0	0	0	0	0	0	0	0	0	0	0	0	0	0	0	1	0	0	0	0	0	0	1	0	0	0	0
#26_1st_invitro_cluster_20	49			0	1	1	0	0	0	0	1	0	0	0		0	0	1	0	0	0	0	0	0	0	0	0	0	0	0	0	0	0	0	0	0	0	0	0	0	0	0	0	0	0	0	0	0	0	0	0	0	0	0	0	0	0	0	0	0	0	0	0	0	0	0	0	0	0	0	0	0	0	0	0	1	0	0	0	0	0	0	0	0	1	0	0	0	0	0	0	0	0	0	0	0	0	0	0	0	0	0	0	0	0	0	1	0	0	0	0	0	0	0	0	0	0	0	0	0	0	0	0	0	0	0	0	0	0	0	0	0	0	0	0	0	0	1	0	0	0	0	0	0	0	0	0	0	0	0	0	0	0	0	0	0	0	0	0	0	0	0	0	0	0	0	0	0	0	0	0	0	0	0	0	0	1	0	0	0	0	0	0	0	0	0	0	0	0	0	0	0	0	0	0	0	0	0	0	0	0	0	0	0	0	0	0	0	0	0	0	0	0	0	0	0	0	0	0	0	0	0	0	0	0
#26_1st_invitro_cluster_13	41			0	0	1	0	0	0	0	1	0	0	0		0	0	1	0	0	0	0	0	0	0	0	0	0	1	0	0	0	1	0	0	0	0	0	0	0	0	0	0	1	0	0	0	0	0	0	1	0	0	0	0																	0	0	0	1	0	0	0	0	1	0	0	0	1	1	1	1	0	0	0	0	0	0	0	0	0	0	0	0	1	0	0	0	0	0	0	0	0	0	0	0	0	0	0	0	0	0	0	0	0	0	0	0	0	0	0	0	0	0	0	1	0	0	0	0	0	0	0	0	0	0	0	0	0	0	0	0	0	0	0	0	0	0	0	0	0	0	0	0	0	0	0	0	0	0	0	0	0	0	0	0	0	0	1	0	0	0	0	0	0	0	0	0	0	0	0	0	0	0	0	1	0	0	0	0	0	0	0	0	0	0	1	0	0	0	0	0	0	0	0	0	0	0	0	0	0	0	0	0	0	1	0	0	0	0
#26_1st_invitro_cluster_237	39			1	0	0	1	0	0	1		0	0	0		1	0	0	0	0	0	0	0	0	1	0	0	0	0	0	0	0	1	0	0	0	0	0	0	0	0	1	0	0	0	0	0	0	0	0	0	0	1	0	0	0	0	0	0	0	0	0	0	0	0	0	0	0	0	0	0	0	0	1	0	0	0	0	0	1	0	0	1	1	1	0	0	0	0	0	1	0	0	0	0	0	0	0	0	0	0	0	0	0	0	0	0	0	0	0	0	0	0	0	0	0	0	0	0	0	0	0	0	0	0	0	0	0	0	0	0	0	0	0	0	0	0	0	0	0	0	0	0	0	0	0	0	0	0	0	0	1	0	0	0	0	0	0	0	0	0	0	1	0	0	0	0	0	0	0	0	0	0	1	0	0	0	0	0	0	0	0	0	0	0	0	0	0	0	0	0	0	0	0	0	0	0	0	0	0	0	0	0	0	1	0	0	0	0	0	0	0	0	0	0	0	0	0	0	0	0	0	0	0	0
#26_1st_invitro_cluster_298	37			1	0	0	1	0	0	1		0	0	0		1	0	0	0	0	0	0	0	0	1	0	0	0	0	0	0	0	1	0	0	0	0	0	0	0	0	1	0	0	0	0	0	0	0	0	0	0	1	0	0	0	0	0	0	0	0	0	0	0	0	0	0	0	0	0	0	0	0	1	0	0	0	0	0	1	0	0	1	1	1	0	0	0	0	0	1	0	0	0	0	0	0	0	0	0	0	0	0	0	0	0	0	0	0	0	0	0	0	0	0	0	0	0	0	0	0	0	0	0	0	0	0	0	0	0	0	0	0	0	0	0	0	0	0	0	0	0	0	0	0	0	0	0	0	0	0	1	0	0	0	0	0	0	0	0	0	0	1	0	0	0	0	0	0	0	0	0	0	1	0	0	0	0	0	0	0	0	0	0	0	0	0	0	0	0	0	0	0	0	0	0	0	0	0	0	0	0	0	0	1	0	0	0	0	0	0	0	0	0	0	0	0	0	0	0	0	0	0	0	0
#26_1st_invitro_cluster_26	35			0	1	1	0	0	0	0	1	0	0	0		0	0	0	0	0	0	0	0	0	0	0	0	0	0	0	0	0	0	0	0	0	0	0	0	0	0	0	0	0	0	0	0	0	0	0	0	0	0	0	0	0	0	0	0	0	0	0	0	0	0	0	0	0	0	0	0	0	0	0	0	1	0	0	0	0	0	0	0	0	0	0	0	0	0	0	0	0	0	0	0	0	0	0	0	0	0	0	0	0	0	0	0	1	0	0	0	0	0	0	0	0	0	0	0	0	0	0	0	0	0	0	0	0	0	0	0	0	0	0	0	0	0	0	0	0	1	0	0	0	0	0	0	0	0	0	0	0	0	0	0	0	0	0	0	0	0	0	0	0	0	0	0	0	0	0	0	0	0	0	0	0	0	0	0	0	0	0	0	0	0	0	0	0	0	0	0	0	0	0	0	0	0	0	0	0	0	0	0	0	0	0	0	0	0	0	0	0	0	0	0	0	0	0	0	0	0	0	0	0	0
#26_1st_invitro_cluster_156=cluster 57 ev	32			0	1	1	0	0	0	0	1	0	0	0		0	0	1	0	0	0	0	0	0	0	0	0	0	1	0	0	0	0	0	0	1	0	0	0	0	0	0	1	0	0	0	0	0	0	0	0	0	0	0	0	0	0	0	0	0	0	0	0	0	0	0	0	0	0	0	0	0	0	0	0	1	0	0	0	1	0	0	0	0	1	1	1	0	0	0	0	0	0	0	0	0	0	0	0	0	0	0	0	0	0	0	0	0	0	1	0	0	0	0	0	0	0	0	0	0	0	0	0	0	0	0	0	0	0	0	0	0	0	1	0	0	0	0	0	0	0	0	0	0	0	0	0	0	0	0	0	0	0	0	0	0	0	0	0	0	0	0	0	0	0	0	0	0	0	0	0	0	0	1	0	0	0	0	0	0	0	0	0	0	0	0	0	0	0	0	0	0	0	0	0	1	0	0	0	0	0	0	0	0	0	0	0	0	0	0	0	0	0	0	0	0	0	0	0	0	0	0	0	0	1
#26_1st_invitro_cluster_72	31			0	1	1	0	0	0	0	1	0	0	0		0	0	1	0	0	0	0	0	0	0	0	0	0	1	0	0	0	0	0	0	0	0	0	0	0	0	0	0	0	0	0	0	0	0	0	0	0	0	0	0	0	0	0	0	0	0	0	0	0	0	0	0	0	0	0	0	0	0	0	0	1	0	0	0	1	0	0	0	0	1	0	0	0	0	0	0	0	0	0	0	0	0	0	0	0	0	0	0	0	0	0	1	0	0	0	0	0	0	0	0	0	0	0	0	0	0	0	0	0	0	0	0	0	0	0	0	0	0	0	0	0	0	1	0	0	0	0	0	0	0	0	0	0	0	0	0	0	0	0	0	0	0	0	0	0	0	0	0	0	0	0	0	0	0	0	0	0	0	1	0	0	0	0	0	0	0	0	0	0	0	0	0	0	0	0	0	0	0	0	0	0	0	0	0	0	0	0	0	0	0	0	0	0	0	0	0	0	0	0	0	0	0	0	0	0	0	0	0	0	0
#26_1st_invitro_cluster_249	29			0	1	1	0	0	0	0	1	0	0	0		1	0	0	0	0	0	0	0	0	1	0	0	0	0	0	0	0	0	1	0	0	0	0	0	0	0	0	0	0	1	0	0	0	0	0	0	0	0	0	0	0	0	0	0	0	0	0	0	0	0	0	0	0	0	0	0	0	0	0	1	0	0	0	0	1	0	0	1	1	1	0	0	0	0	0	0	0	0	0	0	0	0	0	0	0	0	0	1	0	0	0	0	0	0	0	0	0	0	0	0	0	0	0	0	0	0	0	0	0	0	0	0	0	0	0	0	0	0	0	0	0	0	0	0	0	0	0	0	0	0	0	1	0	0	0	0	0	0	0	0	0	0	0	0	0	0	0	0	0	0	0	0	0	0	0	0	1	0	1	0	0	0	0	0	0	0	0	0	0	0	0	0	0	0	0	0	0	0	0	0	0	0	0	0	0	0	0	0	0	0	0	0	0	0	0	0	1	0	0	0	0	0	0	0	0	0	0	0	0	0
#26_1st_invitro_cluster_141	27			0	1	1	0	0	0	0	1	0	0	0		0	0	1	0	0	0	0	0	0	0	0	0	0	1	0	0	0	0	0	0	0	0	0	0	0	0	0	0	0	0	0	0	0	0	0	0	0	0	0	0	0	0	0	0	0	0	0	0	0	0	0	0	0	0	0	0	0	0	0	0	1	0	0	0	1	0	0	0	0	1	0	0	0	0	0	0	0	0	0	0	0	0	0	0	0	0	0	0	0	0	0	0	0	0	1	0	0	0	0	0	0	0	0	0	0	0	0	0	0	0	0	0	0	0	0	0	0	0	1	0	0	0	0	0	0	0	0	0	0	0	0	0	0	0	0	0	0	0	0	0	0	0	0	0	0	0	0	0	0	0	0	0	0	0	0	0	0	0	1	0	0	0	0	0	0	0	0	0	0	0	0	0	0	0	0	0	0	0	0	0	0	0	0	0	0	0	0	0	0	0	0	0	0	0	0	0	0	0	0	0	0	0	0	0	0	0	0	0	0	0
#26_1st_invitro_cluster_319	26			0	1	1	0	0	0	0	1	0	0	0		1	0	0	0	0	0	0	0	0	1	0	0	0	0	0	0	0	0	1	0	0	0	0	0	0	0	0	0	0	0	0	0	0	0	0	0	0	0	0	0	0	0	0	0	0	0	0	0	0	0	0	0	0	0	0	0	0	0	0	0	0	0	1	0	0	0	0	1	1	1	0	0	0	0	0	0	0	0	0	0	0	0	0	0	0	0	0	0	0	0	0	0	0	0	0	0	0	1	0	0	0	0	0	0	0	0	0	0	0	0	0	0	0	0	0	0	0	0	0	0	1	0	0	0	0	0	0	0	0	0	0	0	0	0	0	0	0	0	0	0	0	0	0	0	0	0	0	0	0	0	0	0	0	1	0	0	0	0	0	0	0	1	0	0	0	0	0	0	0	0	0	0	0	0	0	0	0	0	0	0	0	0	0	0	0	0	1	0	0	0	0	0	0	0	0	0	0	0	0	0	0	0	0	0	0	0	0	0	0	0
#26_1st_invitro_cluster_7	23			0	1	1	0	0	0	0	1	0	0	0		0	0	1	0	0	0	0	0	0	0	0	0	0	0	1	0	0	0	0	0	0	0	0	0	0	0	0	0	0	0	0	0	0	0	0	0	0	0	0	0	0	0	0	0	0	0	0	0	0	0	0	0	0	0	0	0	0	0	0	0	1	0	0	0	0	1	0	0	0	1	0	0	0	0	0	0	0	0	0	0	0	0	0	0	0	0	0	0	0	0	0	1	0	0	0	0	0	0	0	1	0	0	0	0	0	0	0	0	0	0	0	0	0	0	0	0	0	0	0	0	0	0	1	0	0	0	0	0	0	0	0	0	0	0	0	0	0	0	0	0	0	0	0	0	0	0	0	0	0	0	0	0	0	0	0	0	0	0	1	0	0	0	0	0	0	0	0	0	0	0	0	0	0	0	0	0	0	0	0	0	0	0	0	0	0	0	0	0	0	0	0	0	0	0	0	0	0	0	0	0	0	0	0	0	0	0	0	0	0	0
#26_1st_invitro_cluster_179	21																																																																									0	0	0	0	0	0	0	0	0	0	0	0	0	0	0	0	0	0	0	0	0	0	0	0	0	0	0	0	0	0	0	0	0	0	0	0	0	0	0	0	0	0	0	0	0	0	0	0	0	0	0	0	0	0	0	0	0	0	0	0	0	0	0	0	0	0	0	0	0	0	0	0	0	0	0	0	0	0	0	0	0	0	0	0	0	0	0	0	0	0	0	0	0	0	0	0	0	0	0	0	0	0	0	0	0	0	0	0	0	0	0	0	0	0	0	0	0	0	0	0	0	0	0	0	0	0	0	0	0	0	0	0	0	0	0	0	0	0	0	0	0	0	0	0	0	0	0	0	0	0	0	0
#26_1st_invitro_cluster_307	18			0	1	1	0	0	0	0	1	0	0	0		0	0	1	0	0	0	0	0	0	0	0	0	0	1	0	0	0	0	0	0	0	0	0	0	0	0	0	0	0	0	0	0	0	0	0	0	0	0	0	0	0	0	0	0	0	0	0	0	0	0	0	0	0	0	0	0	0	0	0	1	0	0	0	0	1	0	0	0	0	1	0	0	0	0	0	0	0	0	0	0	0	0	0	0	0	1	0	0	0	0	0	0	0	0	0	0	0	0	0	0	0	0	0	0	0	0	0	0	0	0	0	0	0	1	0	0	0	0	0	0	0	0	0	0	0	0	0	0	0	0	0	0	0	0	0	0	0	0	0	0	0	0	0	0	0	0	0	0	0	0	0	0	0	0	0	0	0	0	1	0	0	0	0	0	0	0	0	0	0	0	0	0	0	0	0	0	0	0	0	0	0	0	0	0	0	0	0	0	0	0	0	0	0	0	0	0	0	0	0	0	0	0	0	0	0	0	0	0	0	0
#26_1st_invitro_cluster_71	18			0	0	1	0	0	0	0	1	0	0	0		0	0	0	0	0	0	0	0	0	0	0	0	0	0	0	0	0	0	0	0	0	0	0	0																																	0	0	0	0	1	0	0	0	0	0	0	0	0	0	0	0	0	0	0	0	0	0	0	0	0	0	0	0	0	0	0	0	0	0	0	0	1	0	0	0	0	0	0	0	0	0	0	0	0	0	0	0	0	0	0	0	0	0	0	0	0	0	0	0	0	0	1	0	0	0	0	0	0	0	0	0	0	0	0	0	0	0	0	0	0	0	0	0	0	0	0	0	0	0	0	0	0	0	0	0	0	0	0	0	0	0	0	0	0	0	0	0	0	0	0	0	0	0	0	0	0	0	0	0	0	0	0	0	0	0	0	0	0	0	0	0	0	0	0	0	0	0	0	0	0	0	0	0	0	0	0	0	0	0
#26_1st_invitro_cluster_228	18			0	1	1	0	0	0	0	1	0	0	0		0	0	1	0	0	0	0	0	0	0	0	0	0	0	0	0	0	0	0	0	0	0	0	0	0	0	0	0	0	0	0	0	0	0	0	0	0	0	0	0	0	0	0	0	0	0	0	0	0	0	0	0	0	0	0	0	0	0	0	1	0	0	0	0	0	0	0	0	0	1	0	0	0	0	0	0	0	0	0	0	0	0	1	0	0	0	0	0	0	0	0	0	0	0	0	0	0	0	0	0	0	0	0	0	0	0	0	0	0	0	0	0	0	0	0	0	0	0	0	0	0	0	0	0	0	0	0	0	0	0	0	0	0	0	0	1	0	0	0	0	0	0	0	0	0	0	0	0	0	0	0	0	0	0	0	0	0	0	1	0	0	0	0	0	0	0	0	0	0	0	0	0	0	0	0	0	0	0	0	0	0	0	0	0	0	0	0	0	0	0	0	0	0	0	0	0	0	0	0	0	0	0	0	0	0	0	0	0	0	0
#26_1st_invitro_cluster_78	17																																																																									0	0	0	0	0	0	0	0	0	0	0	0	0	0	0	0	0	0	0	0	0	0	0	0	0	0	0	0	0	0	0	0	0	0	0	0	0	0	0	0	0	0	0	0	0	0	0	0	0	0	0	0	0	0	0	0	0	0	0	0	0	0	0	0	0	0	0	0	0	0	0	0	0	0	0	0	0	0	0	0	0	0	0	0	0	0	0	0	0	0	0	0	0	0	0	0	0	0	0	0	0	0	0	0	0	0	0	0	0	0	0	0	0	0	0	0	0	0	0	0	0	0	0	0	0	0	0	0	0	0	0	0	0	0	0	0	0	0	0	0	0	0	0	0	0	0	0	0	0	0	0	0
#26_1st_invitro_cluster_19	17																																																																									0	0	0	0	0	0	0	0	0	0	0	0	0	0	0	0	0	0	0	0	0	0	0	0	0	0	0	0	0	0	0	0	0	0	0	0	0	0	0	0	0	0	0	0	0	0	0	0	0	0	0	0	0	0	0	0	0	0	0	0	0	0	0	0	0	0	0	0	0	0	0	0	0	0	0	0	0	0	0	0	0	0	0	0	0	0	0	0	0	0	0	0	0	0	0	0	0	0	0	0	0	0	0	0	0	0	0	0	0	0	0	0	0	0	0	0	0	0	0	0	0	0	0	0	0	0	0	0	0	0	0	0	0	0	0	0	0	0	0	0	0	0	0	0	0	0	0	0	0	0	0	0
#26_1st_invitro_cluster_270	14			1	0	0	1	0	0	0		0	1	0		0	1	0	0	0	0	0	0	0	0	1	0	0	0	0	0	0	0	0	0	0	1	0	0	1	0	0	0	0	0	0	0	0	1	0	0	0	0	0	0	0	0	0	0	0	0	0	0	0	0	0	0	0	0	0	0	0	0	0	0	0	0	0	0	1	1	0	1	1	1	0	0	0	0	0	0	0	0	0	0	0	0	0	0	0	0	0	0	0	0	0	0	0	0	0	0	0	0	0	0	0	0	0	0	1	0	0	0	0	0	0	0	0	0	0	0	0	0	0	0	0	0	0	0	0	0	0	0	0	0	0	0	0	0	0	0	0	0	0	0	0	1	0	0	0	0	0	0	0	0	0	0	0	0	0	1	0	0	0	0	0	0	1	0	0	0	0	0	0	0	0	0	0	0	0	0	0	0	0	0	0	0	0	0	0	1	0	0	0	0	0	0	0	0	0	0	0	0	0	0	0	0	0	0	0	0	0	0	0	0
#26_1st_invitro_cluster_304	14			1	0	0	1	0	0	0		1	0	0		1	0	0	0	0	0	0	0	0	1	0	0	0	0	0	0	0	0	1	0	0	0	0	0	0	0	0	0	0	0	0	0	0	0	0	0	0	0	0	0	0	0	0	0	0	0	0	0	0	0	0	0	0	0	0	0	0	0	0	0	0	0	0	0	1	0	0	1	1	1	0	0	0	0	0	0	0	0	0	0	0	0	0	0	0	0	0	0	0	0	0	0	0	0	0	0	0	0	0	0	0	0	0	0	0	0	0	0	0	0	0	0	0	0	0	0	0	0	0	0	0	0	0	0	0	0	0	0	0	0	0	0	0	0	0	0	0	0	0	0	1	0	0	0	0	0	0	0	0	0	0	0	0	0	1	0	0	0	0	0	0	0	1	0	0	0	0	0	0	0	0	0	0	0	0	0	0	0	0	0	0	0	0	0	0	1	0	0	0	0	0	0	0	0	0	0	0	0	0	0	0	0	0	0	0	0	0	0	0	0
#26_1st_invitro_cluster_52	14			0	1	1	0	0	0	0	1	0	0	0		0	0	1	0	0	0	0	0	0	0	0	0	0	1	0	0	0	0	0	0	0	0	0	0	0	0	0	0	0	0	0	0	0	0	0	0	0	0	0	0	0	0	0	0	0	0	0	0	0	0	0	0	0	0	0	0	0	0	0	0	1	0	0	0	1	0	0	0	0	1	0	0	0	0	0	0	0	0	0	0	0	0	0	0	0	0	0	0	0	0	0	0	1	0	0	0	0	0	0	0	0	0	0	0	0	0	0	0	0	0	0	0	0	0	0	0	0	0	0	0	0	0	1	0	0	0	0	0	0	0	0	0	0	0	0	0	0	0	0	0	0	0	0	0	0	0	0	0	0	0	0	0	0	0	0	0	0	0	1	0	0	0	0	0	0	0	0	0	0	0	0	0	0	0	0	0	0	0	0	0	0	0	0	0	0	0	0	0	0	0	0	0	0	0	0	0	0	0	0	0	0	0	0	0	0	0	0	0	0	0
#26_1st_invitro_cluster_318	13			0	1	1	0	0	0	0	1	0	0	0		1	0	0	0	0	0	0	0	0	1	0	0	0	0	0	0	0	0	1	0	0	0	0	0	0	0	0	0	0	0	0	0	0	0	0	0	0	0	0	0	0	0	0	0	0	0	0	0	0	0	0	0	0	0	0	0	0	0	0	0	0	1	0	0	0	0	0	1	1	1	0	0	0	0	0	0	0	0	0	0	0	0	0	0	0	0	0	0	0	0	0	0	0	0	0	0	1	0	0	0	0	0	0	0	0	0	0	0	0	0	0	0	0	0	0	0	0	0	0	0	0	0	0	0	0	0	0	0	0	1	0	0	0	0	0	0	0	0	0	0	0	0	0	0	0	0	0	0	0	0	0	0	0	1	0	0	0	0	0	0	0	0	1	0	0	0	0	0	0	0	0	0	0	0	0	0	0	0	0	0	0	0	0	0	0	1	0	0	0	0	0	0	0	0	0	0	0	0	0	0	0	0	0	0	0	0	0	0	0	0
#26_1st_invitro_cluster_235	13			1	0	0	1	0	0	0		1	0	0		0	1	0	0	0	0	0	0	0	0	0	1	0	0	0	0	0	0	0	0	1	0	0	0	0	0	0	1	0	0	0	0	0	0	0	0	0	0	0	0	0	0	0	0	0	0	0	0	0	0	0	0	0	0	0	0	0	0	0	0	0	0	0	0	1	0	0	0	1	0	1	1	0	0	0	0	0	0	0	0	0	0	0	0	0	0	0	0	0	0	0	0	0	0	0	0	0	0	0	0	0	0	0	0	0	0	0	0	0	0	0	0	0	0	0	0	0	0	0	0	0	0	0	0	0	0	0	0	0	0	0	0	0	0	0	0	0	0	0	0	0	0	0	1	0	0	0	0	0	0	0	0	0	0	0	0	0	0	0	0	0	0	0	0	0	0	0	0	1	0	0	0	0	0	0	0	0	0	0	0	0	0	0	0	0	0	0	0	0	0	0	0	0	0	0	0	0	0	1	0	0	0	0	0	0	1	0	0	0	0
#26_1st_invitro_cluster_92=cluster 34 ev	13			0	1	1	0	0	0	0	1	0	0	0		0	0	1	0	0	0	0	0	0	0	0	0	0	1	0	0	0	0	0	0	0	1	0	0	0	1	0	0	0	0	0	0	0	0	0	0	1	0	0	0	0	0	0	0	0	0	0	0	0	0	0	0	0	0	0	0	0	0	0	0	1	0	0	0	1	0	0	0	1	1	0	1	0	0	0	0	0	0	0	0	0	0	0	0	0	0	0	0	0	0	0	1	0	0	0	0	0	0	0	0	0	0	0	0	0	0	0	0	0	0	0	0	0	0	0	0	0	0	0	0	0	0	1	0	0	0	0	0	0	0	0	0	0	0	0	0	0	0	0	0	0	0	0	0	0	0	0	0	0	0	0	0	0	0	0	0	0	0	1	0	0	0	0	0	0	0	0	0	0	0	0	0	0	0	0	0	0	0	0	0	0	0	0	0	0	0	0	0	0	0	0	0	0	0	1	0	0	0	0	0	0	0	0	0	0	0	0	1	0	0
#26_1st_invitro_cluster_21	12			0	1	1	0	0	0	0	1	0	0	0		0	0	1	0	0	0	0	0	0	0	0	0	0	1	0	0	0	0	0	0	0	0	0	0	0	0	0	0	0	0	0	0	0	0	0	0	0	0	0	0	0	0	0	0	0	0	0	0	0	0	0	0	0	0	0	0	0	0	0	0	1	0	0	0	1	0	0	0	0	1	0	0	0	0	0	0	0	0	0	0	0	0	0	0	0	0	0	0	0	0	0	1	0	0	0	0	0	0	0	0	0	0	0	0	0	0	0	0	0	0	0	0	0	0	0	0	0	0	0	0	0	0	1	0	0	0	0	0	0	0	0	0	0	0	0	0	0	0	0	0	0	0	0	0	0	0	0	0	0	0	0	0	0	0	0	0	0	0	1	0	0	0	0	0	0	0	0	0	0	0	0	0	0	0	0	0	0	0	0	0	0	0	0	0	0	0	0	0	0	0	0	0	0	0	0	0	0	0	0	0	0	0	0	0	0	0	0	0	0	0
#26_1st_invitro_cluster_122	12			0	1	1	0	0	0	0	1	0	0	0		1	0	0	0	0	0	0	0	0	1	0	0	0	0	0	0	0	0	0	0	0	0	0	0	0	0	0	0	0	0	0	0	0	0	0	0	0	0	0	0	0	0	0	0	0	0	0	0	0	0	0	0	0	0	0	0	0	0	0	0	0	1	0	0	0	0	0	1	1	0	0	0	0	0	0	0	0	0	0	0	0	0	0	0	0	0	0	0	0	0	0	0	0	0	0	0	1	0	0	0	0	0	0	0	0	0	0	0	0	0	0	0	0	0	0	0	0	0	0	0	1	0	0	0	0	0	0	0	0	0	0	0	0	0	0	0	0	0	0	0	0	0	0	0	0	0	0	0	0	0	0	0	0	1	0	0	0	0	0	0	0	0	0	0	0	0	0	0	0	0	0	0	0	0	0	0	0	0	0	0	0	0	0	1	0	0	0	0	0	0	0	0	0	0	0	0	0	0	0	0	0	0	0	0	0	0	0	0	0	0
#26_1st_invitro_cluster_64	11			0	1	1	0	0	0	0	1	0	0	0		0	0	1	0	0	0	0	0	0	0	0	0	0	1	0	0	0	0	0	0	0	0	0	0	0	0	0	0	0	0	0	0	0	0	0	0	0	0	0	0	0	0	0	0	0	0	0	0	0	0	0	0	0	0	0	0	0	0	0	0	1	0	0	0	1	0	0	0	0	1	0	0	0	0	0	0	0	0	0	0	0	0	0	0	0	0	0	0	0	0	0	0	1	0	0	0	0	0	0	0	0	0	0	0	0	0	0	0	0	0	0	0	0	0	0	0	0	0	0	0	0	0	1	0	0	0	0	0	0	0	0	0	0	0	0	0	0	0	0	0	0	0	0	0	0	0	0	0	0	0	0	0	0	0	0	0	0	0	1	0	0	0	0	0	0	0	0	0	0	0	0	0	0	0	0	0	0	0	0	0	0	0	0	0	0	0	0	0	0	0	0	0	0	0	0	0	0	0	0	0	0	0	0	0	0	0	0	0	0	0
#26_1st_invitro_cluster_40	11			0	1	1	0	0	0	0	1	0	0	0		0	0	1	0	0	0	0	0	0	0	0	0	0	1	0	0	0	0	0	0	0	0	0	0	0	0	0	0	0	0	0	0	0	0	0	0	0	0	0	0	0	0	0	0	0	0	0	0	0	0	0	0	0	0	0	0	0	0	0	1	0	0	0	0	1	0	0	0	0	1	0	0	0	0	0	0	0	0	0	0	0	0	0	0	1	0	0	0	0	0	0	0	0	0	0	0	0	0	0	0	0	0	0	0	0	0	0	0	0	0	0	0	0	0	0	0	0	0	0	0	0	0	0	0	0	0	0	0	0	0	0	1	0	0	0	0	0	0	0	0	0	0	0	0	0	0	0	0	0	0	0	0	0	0	0	0	0	0	1	0	0	0	0	0	0	0	0	0	0	0	0	0	0	0	0	0	0	0	0	0	0	0	0	0	0	0	0	0	0	0	0	0	0	0	0	0	0	0	0	0	0	0	0	0	0	0	0	0	0	0
#26_1st_invitro_cluster_309	11																																																																									0	0	0	0	0	0	0	0	0	0	0	0	0	0	0	0	0	0	0	0	0	0	0	0	0	0	0	0	0	0	0	0	0	0	0	0	0	0	0	0	0	0	0	0	0	0	0	0	0	0	0	0	0	0	0	0	0	0	0	0	0	0	0	0	0	0	0	0	0	0	0	0	0	0	0	0	0	0	0	0	0	0	0	0	0	0	0	0	0	0	0	0	0	0	0	0	0	0	0	0	0	0	0	0	0	0	0	0	0	0	0	0	0	0	0	0	0	0	0	0	0	0	0	0	0	0	0	0	0	0	0	0	0	0	0	0	0	0	0	0	0	0	0	0	0	0	0	0	0	0	0	0
#26_1st_invitro_cluster_209	11			0	1	1	0	0	0	0	1	0	0	0	1	0	0	0	0	0	0	0	0	1	0	0	0	0	0	0	0	0	1	0	0	0	0	0	0	0	0	0	0	1	0	0	0	0	0	0	0	0	0	0	0	0	0	0	0	0	0	0	0	0	0	0	0	0	0	0	0	0	0	1	0	0	0	0	1	0	0	1	1	1	0	0	0	0	0	0	0	0	0	0	0	0	0	0	0	0	0	1	0	0	0	0	0	0	0	0	0	0	0	0	0	0	0	0	0	0	0	0	0	0	0	0	0	0	0	0	0	0	0	0	0	0	0	0	0	0	0	0	0	0	0	1	0	0	0	0	0	0	0	0	0	0	0	0	0	0	0	0	0	0	0	0	0	0	0	0	1	0	1	0	0	0	0	0	0	0	0	0	0	0	0	0	0	0	0	0	0	0	0	0	0	0	0	0	0	0	0	0	0	0	0	0	0	0	0	0	1	0	0	0	0	0	0	0	0	0	0	0	0	0
			Hit Rate:	0.0817121	0.877756	0.846304	0.0817121	0.0588235	0	0.075227	0.846304	0.0269131	0.0301556	0	0	0.314202	0.0525292	0.522374	0	0	0	0	0	0.0035668	0.314202	0.0301556	0.0223735	0	0.116083	0.219844	0	0	0.0415045	0.22406	0	0.0327497	0.00875486	0	0.0256161	0.00453956	0.0042153	0.0246433	0.0327497	0.0424773	0.156291	0	0	0	0.00453956	0	0.0132944	0.0042153	0.0502594	0	0	0	0	0	0	0.0256161	0	0	0	0	0	0	0	0	0	0	0	0	0	0.00129702	0	0	0	0	0	0.000324254	0.000648508	0	0.000324254	0.00129702	0	0	0	0	0	0	0.000648508	0	0	0	0	0	0	0.000324254	0	0	0	0	0	0	0	0	0	0	0	0	0	0	0	0	0	0	0	0	0	0	0	0	0	0	0	0	0	0	0	0	0	0	0	0	0	0	0	0	0	0	0	0	0	0	0	0.000324254	0.000648508	0	0	0	0	0	0	0	0	0	0	0	0	0	0	0	0	0	0	0	0	0	0	0	0	0	0	0.00129702	0	0	0	0.000324254	0	0	0	0	0	0	0	0	0	0	0	0	0	0	0	0	0	0	0	0	0	0	0	0.000324254	0	0	0	0	0	0	0	0	0	0	0	0	0	0	0	0	0	0	0	0	0	0	0
Suggested Composition
Sample_ID
#26_1st_invitro_cluster_203	NTSB3	DBLa0.13	CIDRa2.8	DBLd1	CIDRg7
#26_1st_invitro_cluster_178=cluster 60 ev	NTSB4	DBLa0.12	CIDRa2.1	DBLb5	DBLg2	DBLd1	CIDRb1
#26_1st_invitro_cluster_105	NTSB3	DBLa0	CIDRa2.6	DBLd1
#26_1st_invitro_cluster_175	NTSB7	DBLa0.9	CIDRa2.2	DBLd1	CIDRg8
#26_1st_invitro_cluster_285	NTSB3	DBLa0.5	CIDRa2.6	DBLb8	DBLg5	DBLd	CIDRb6
#26_1st_invitro_cluster_177	NTSB3	DBLa0	CIDRa2.10
#26_1st_invitro_cluster_251	NTSB3	DBLa0	CIDRa4	DBLb5	DBLg2
#26_1st_invitro_cluster_167=cluster 58 ev	NTSB3	DBLa2	CIDRa1.1	DBLb12	DBLg	DBLd1
#26_1st_invitro_cluster_120	NTSB3	DBLa0.16	CIDRa3.4	DBLd1	CIDRb1
#26_1st_invitro_cluster_8	NTSB3	DBLa0.22	CIDRa3.2
#26_1st_invitro_cluster_236	NTSA7	DBLa1.6	CIDRg3	DBLg7	DBLd4
#26_1st_invitro_cluster_258	NTSB3	DBLa0	CIDRa4	DBLb5	DBLg2
#26_1st_invitro_cluster_306	NTSB3	DBLa2	CIDRa1.1	DBLb12	DBLg	DBLd1
#26_1st_invitro_cluster_287=cluster 115 ev	NTSB	DBLa0.9	CIDRa2.1	DBLd1
#26_1st_invitro_cluster_154	NTSB3	DBLa0.11	CIDRa2.4	DBLd1
#26_1st_invitro_cluster_248=cluster 86 ev	NTSB	DBLa0.9	CIDRa2.2	DBLd1	CIDRb1
#26_1st_invitro_cluster_46	NTSB3	DBLa0.22	CIDRa3.1	DBLd3
#26_1st_invitro_cluster_244=cluster 85 ev	NTSA7	DBLa1.8	CIDRb2	DBLg7	DBLe11	DBLz	DBLe11
#26_1st_invitro_cluster_20	NTSB3	DBLa0.1	CIDRa3.1	DBLd
#26_1st_invitro_cluster_13		DBLa0.13	CIDRa2.3	DBLd1	CIDRb5	DBLg13	DBLz2	DBLe4
#26_1st_invitro_cluster_237	NTSA2	DBLa1.1	CIDRa1.4	DBLb	DBLg	DBLg	DBLd1	CIDRb
#26_1st_invitro_cluster_298	NTSA2	DBLa1.1	CIDRa1.4	DBLb	DBLg	DBLg	DBLd1	CIDRb
#26_1st_invitro_cluster_26	NTSB3	DBLa0.22	CIDRa3.2
#26_1st_invitro_cluster_156=cluster 57 ev	NTSB6	DBLa0.16	CIDRa3.4	DBLd1	CIDRb	DBLz6	DBLe9
#26_1st_invitro_cluster_72	NTSB3	DBLa0.1	CIDRa3.1	DBLd1	CIDRb1
#26_1st_invitro_cluster_249	NTSB3	DBLa0.5	CIDRa2.6	DBLb8	DBLg5	DBLd	CIDRb6
#26_1st_invitro_cluster_141	NTSB3	DBLa0.16	CIDRa3.4	DBLd1	CIDRb1
#26_1st_invitro_cluster_319	NTSB6	DBLa0.18	CIDRa5	DBLb5	DBLg	DBLd
#26_1st_invitro_cluster_7	NTSB3	DBLa0.1	CIDRa3.1	DBLd1	CIDRg10
#26_1st_invitro_cluster_179
#26_1st_invitro_cluster_307	NTSB3	DBLa0.11	CIDRa2.4	DBLd1	CIDRb1
#26_1st_invitro_cluster_71		DBLa0.1	CIDRa3.2
#26_1st_invitro_cluster_228	NTSB	DBLa0.9	CIDRa2.1	DBLd1
#26_1st_invitro_cluster_78
#26_1st_invitro_cluster_19
#26_1st_invitro_cluster_270	NTSA7	DBLa1.6	CIDRg3	DBLg12	DBLd5	CIDRb	DBLb	DBLg12
#26_1st_invitro_cluster_304	NTSA2	DBLa1.5	CIDRb4	DBLb6	DBLg	DBLd
#26_1st_invitro_cluster_52	NTSB3	DBLa0	CIDRa3.2	DBLd1	CIDRb1
#26_1st_invitro_cluster_318	NTSB	DBLa0.3	CIDRa4	DBLb5	DBLg	DBLd
#26_1st_invitro_cluster_235	NTSA7	DBLa1.8	CIDRb2	DBLg7	DBLe11	DBLz	DBLe11
#26_1st_invitro_cluster_92=cluster 34 ev	NTSB3	DBLa0	CIDRa3.1	DBLd1	CIDRb	CIDRb	DBLg3	DBLz4
#26_1st_invitro_cluster_21	NTSB3	DBLa0.1	CIDRa3.1	DBLd1	CIDRb1
#26_1st_invitro_cluster_122	NTSB3	DBLa0.18	CIDRa4	DBLb5	DBLg
#26_1st_invitro_cluster_64	NTSB3	DBLa0	CIDRa3.2	DBLd1	CIDRb1
#26_1st_invitro_cluster_40	NTSB3	DBLa0.5	CIDRa2.3	DBLd1	CIDRb1
#26_1st_invitro_cluster_309
#26_1st_invitro_cluster_209	NTSB3	DBLa0.5	CIDRa2.6	DBLb8	DBLg5	DBLd	CIDRb6

### Sheet: #29_ex vivo
	Total reads	Singletons
	4098	130
						Position D1	Position D1	Position D2	Position D2	Position D2	Position D2	Position D3	Position D3	Position D3	Position D3	Position D3	Position D4	Position D4	Position D4	Position D4	Position D4	Position D4	Position D4	Position D4	Position D5	Position D5	Position D5	Position D5	Position D5	Position D5	Position D5	Position D5	Position D6	Position D6	Position D6	Position D6	Position D6	Position D6	Position D6	Position D6	Domain 07	Domain 07	Domain 07	Domain 07	Domain 07	Domain 07	Domain 07	Domain 07	Domain 08	Domain 08	Domain 08	Domain 08	Domain 08	Domain 08	Domain 08	Domain 08	Domain 09	Domain 09	Domain 09	Domain 09	Domain 09	Domain 09	Domain 09	Domain 09	Domain 10	Domain 10	Domain 10	Domain 10	Domain 10	Domain 10	Domain 10	Domain 10	Double Domain	Double Domain	Main Domain	Main Domain	Main Domain	Main Domain	Main Domain	Main Domain	Main Domain	Main Domain	Main Domain	Main Domain	Main Domain	Main Domain	Main Domain	Main Domain	Subtype	Subtype	Subtype	Subtype	Subtype	Subtype	Subtype	Subtype	Subtype	Subtype	Subtype	Subtype	Subtype	Subtype	Subtype	Subtype	Subtype	Subtype	Subtype	Subtype	Subtype	Subtype	Subtype	Subtype	Subtype	Subtype	Subtype	Subtype	Subtype	Subtype	Subtype	Subtype	Subtype	Subtype	Subtype	Subtype	Subtype	Subtype	Subtype	Subtype	Subtype	Subtype	Subtype	Subtype	Subtype	Subtype	Subtype	Subtype	Subtype	Subtype	Subtype	Subtype	Subtype	Subtype	Subtype	Subtype	Subtype	Subtype	Subtype	Subtype	Subtype	Subtype	Subtype	Subtype	Subtype	Subtype	Subtype	Subtype	Subtype	Subtype	Subtype	Subtype	Subtype	Subtype	Subtype	Subtype	Subtype	Subtype	Subtype	Subtype	Subtype	Subtype	Subtype	Subtype	Subtype	Subtype	Subtype	Subtype	Subtype	Subtype	Subtype	Subtype	Subtype	Subtype	Subtype	Subtype	Subtype	Subtype	Subtype	Subtype	Subtype	Subtype	Subtype	Subtype	Subtype	Subtype	Subtype	Subtype	Subtype	Subtype	Subtype	Subtype	Subtype	Subtype	Subtype	Subtype	Subtype	Subtype	Subtype	Subtype	Subtype	Subtype	Subtype	Subtype	Subtype	Subtype	Subtype	Subtype	Subtype	Subtype	Subtype	Subtype	Subtype	Subtype	Subtype	Subtype	Subtype	Subtype
Sample_ID	Cluster_size	Blast_cluster_sequnece	Best Blast hit	E-value	# hits in varDB	NTSA	NTSB	DBLa0	DBLa1	DBLa2	DBLpam1	CIDRa1	CIDRa2-6	CIDRb	CIDRg	CIDRd	DBLb	DBLg	DBLd	DBLe	DBLz	CIDRb	CIDRg	CIDRd	DBLb	DBLg	DBLd	DBLe	DBLz	CIDRb	CIDRg	CIDRd	DBLb	DBLg	DBLd	DBLe	DBLz	CIDRb	CIDRg	CIDRd	DBLb	DBLg	DBLd	DBLe	DBLz	CIDRb	CIDRg	CIDRd	DBLb	DBLg	DBLd	DBLe	DBLz	CIDRb	CIDRg	CIDRd	DBLb	DBLg	DBLd	DBLe	DBLz	CIDRb	CIDRg	CIDRd	DBLb	DBLg	DBLd	DBLe	DBLz	CIDRb	CIDRg	CIDRd	DBLb-DBLb	DBLg-DBLg	CIDRa1	CIDRa2	CIDRa3	CIDRa4	CIDRa5	CIDRa6	CIDRb	CIDRg	CIDRd	DBLb	DBLg	DBLd	DBLe	DBLz	CIDRa1.1	CIDRa1.2	CIDRa1.3	CIDRa1.4	CIDRa1.5	CIDRa1.6	CIDRa1.7	CIDRa1.8	CIDRa2.10	CIDRa2.11	CIDRa2.1	CIDRa2.2	CIDRa2.3	CIDRa2.4	CIDRa2.5	CIDRa2.6	CIDRa2.7	CIDRa2.8	CIDRa2.9	CIDRa3.1	CIDRa3.2	CIDRa3.3	CIDRa3.4	CIDRa3.5	CIDRa4	CIDRa5	CIDRa6	CIDRg10	CIDRg11	CIDRg12	CIDRg1	CIDRg2	CIDRg3	CIDRg4	CIDRg5	CIDRg6	CIDRg7	CIDRg8	CIDRg9	CIDRpam	DBLa0.10	DBLa0.11	DBLa0.12	DBLa0.13	DBLa0.14	DBLa0.15	DBLa0.16	DBLa0.17	DBLa0.18	DBLa0.19	DBLa0.1	DBLa0.20	DBLa0.21	DBLa0.22	DBLa0.23	DBLa0.24	DBLa0.2	DBLa0.3	DBLa0.4	DBLa0.5	DBLa0.6	DBLa0.7	DBLa0.8	DBLa0.9	DBLa1.1	DBLa1.2	DBLa1.3	DBLa1.4	DBLa1.5	DBLa1.6	DBLa1.7	DBLa1.8	DBLa2	DBLb10	DBLb11	DBLb12	DBLb13	DBLb1	DBLb2	DBLb3	DBLb4	DBLb5	DBLb6	DBLb7	DBLb8	DBLb9	DBLd1	DBLd2	DBLd3	DBLd4	DBLd5	DBLd6	DBLd7	DBLd8	DBLd9	DBLe10	DBLe11	DBLe12	DBLe13	DBLe14	DBLe1	DBLe2	DBLe3	DBLe4	DBLe5	DBLe6	DBLe7	DBLe8	DBLe9	DBLepam4	DBLepam5	DBLg10	DBLg11	DBLg12	DBLg13	DBLg14	DBLg15	DBLg16	DBLg17	DBLg18	DBLg1	DBLg2	DBLg3	DBLg4	DBLg5	DBLg6	DBLg7	DBLg8	DBLg9	DBLpam1	DBLpam2	DBLpam3	DBLz1	DBLz2	DBLz3	DBLz4	DBLz5	DBLz6
#29_exvivo_cluster_136	588	GAGACATTATACGAGGAAAAGATCTTTATATTCGTAATAAAGGGAAAAAAGAAAAATTAGAAAGGAATTTGAAAACAATTTTCGGGCATATATATAAAGAATTAACGAAGAACAATAATAATGTGGCGATAAAAACGTATTATGAACAAGACGCTCCAAATTATTATAGATTAAGGGAAGATTGGTGGGCACTTAATAGACAAGATGTATGGAAAGCATTAATATGTGGTGCACCAGGTGATGCTAATTATTTTAGACAAACAGTGTGTTCTAAAGGAACAACTTCAACTCAAGGTAAATGCCAATGCATTGACCAAACGGTTCCCACTAATTTCGATTATGTGCCGCAGTTTCTTCGC	DBLa0.9	0	1	0	1	1	0	0	0	0	1	0	0	0	0	0	1	0	0	0	0	0	0	0	0	0	0	0	1	0	0	0	0	0	0	0	0	0	0	0	0	0	0	0	0	0	0	0	0	0	0	0	0	0	0	0	0	0	0	0	0	0	0	0	0	0	0	0	0	0	0	0	0	1	0	0	0	0	2	1	0	0	0	1	0	0	0	0	0	0	0	0	0	0	0	0	0	1	0	0	0	0	0	0	0	0	0	0	0	0	0	0	0	0	0	0	0	0	0	0	0	0	0	1	0	0	0	0	0	0	0	0	0	0	0	0	0	0	0	0	0	0	0	0	0	0	0	0	0	1	0	0	0	0	0	0	0	0	0	0	0	0	0	0	0	0	0	0	0	0	0	0	1	0	0	0	0	0	0	0	0	0	0	0	0	0	0	0	0	0	0	0	0	0	0	0	0	0	0	0	0	0	0	0	0	0	0	0	0	0	0	0	0	0	0	0	0	0	0	0	0	0	0	0
#29_exvivo_cluster_154	527	GGATATTGTCAGAGGAAGAGATCTATTTCATGGTAATCCACaagaaaaagaaaaaagagaagacttagaaaagaaattgaaagaaattttcaaagaaaTATATGGTGGATTGACGAAGAAAGACGCACAAACTTACTACAATGATCCTAAAGAAAATTTTTATCAATTACGAGAAGATTGGTGGTATGCGAATCGCGCCACAATCTGGGAAGCAATTACATGTAACGCTAAGGGTTCTCAATATTTTCGACCAACATGTGGTTCAGGAGAATGGACTGATAACAATTGCCGCTGTGACGGTAAAAATGCCCACCAGGTCCCCACATATTTCGATTATGTGCCTCAATTTTTACGA	DBLa0.13	0	1	0	1	1	0	0	0	0	1	0	0	0	0	0	1	0	0	0	0	0	0	0	0	0	0	0	1	0	0	0	0	0	0	0	0	0	0	0	0	0	0	0	0	0	0	0	0	0	0	0	0	0	0	0	0	0	0	0	0	0	0	0	0	0	0	0	0	0	0	0	0	1	0	0	0	0	0	3	0	0	0	1	0	0	0	0	0	0	0	0	0	0	0	0	0	0	0	0	0	0	0	1	0	0	0	0	0	0	0	0	0	0	0	0	0	0	0	0	0	0	1	0	0	0	0	0	0	1	0	0	0	0	0	0	0	0	0	0	0	0	0	0	0	0	0	0	0	0	0	0	0	0	0	0	0	0	0	0	0	0	0	0	0	0	0	0	0	0	0	0	1	0	0	0	0	0	0	0	0	0	0	0	0	0	0	0	0	0	0	0	0	0	0	0	0	0	0	0	0	0	0	0	0	0	0	0	0	0	0	0	0	0	0	0	0	0	0	0	0	0	0	0
#29_exvivo_cluster_135	250	GGACATTGTGAGAGGAAGAGATCTATTTCATGGTAATCCACAAGAAAAAGAACAAAGAGAAAAATTAGATGATAAGTTGAAAACAATTTTCGGGAAAATACATGGTGGATTGACGGGTGATGCACAAACTCACTACCAAGATGATGCCaaaaaaaaaTTTTTATCGATTAAGAGAAGATTGGTGGAACGCTAATCGAGAAACGGTATGGAAAGCATTAACATGTGACGCGCGAAATAATGCTGAATATTTTCGACAAACGTGCAATGGAGGAGAACAAACTAAAGGTTACTGCCGGTGTGACGGCTCAAATGCCGACCAGGTCACCACATATTTCGACTACGTGCCGCAGTTTCTTCGC	DBLa0.5	0	6	0	4	5	0	0	0	0	5	0	0	0	2	0	3	0	0	0	0	0	0	0	1	0	0	3	0	0	0	0	0	0	0	1	0	0	0	0	0	0	0	0	0	0	0	0	0	0	0	0	0	0	0	0	0	0	0	0	0	0	0	0	0	0	0	0	0	0	0	0	0	5	0	0	0	0	11	2	0	2	0	4	0	0	0	0	0	0	0	0	0	0	2	0	0	0	2	0	0	0	0	0	1	0	0	0	0	0	0	0	0	0	0	0	0	0	0	0	0	0	0	0	0	0	0	0	0	1	0	0	0	0	0	2	0	0	0	0	0	0	0	0	0	2	0	0	0	0	0	0	0	0	0	0	0	0	0	0	0	0	1	0	0	0	0	1	0	0	0	0	4	0	0	0	0	0	0	0	0	0	0	0	0	0	0	0	0	0	0	0	0	0	0	0	0	0	0	0	0	0	0	0	0	0	0	0	0	0	0	0	0	0	0	0	0	0	0	0	0	0	0	0
#29_exvivo_cluster_196	196	GAGATATTATACGAGGGAAAGATTTGTATCTCGGTGGTAGAGGAAGAGATCAATTAGAAAGTAATTTGAAAAAAATTTTCAAGAATATATATGACAAATTGACACATGATGCACGAACTCACTACAGTGATACTACAGATTATTTTCAATTACGAGAAGATTGGTGGACGGCTAACCGCGATCAAGTATGGAAAGCTATCACATGCAGTGCTGGAGACAATGATAAATATGCAAAAAGCACCGAACATGGTAAAACGGGTGTTTCAAGTGGTAAATGCGGCCACGATGATCAAGACGTCCAAACGTATTTAGATTACGTCCCTCAGTATCTTCGC	DBLa0.22	0	2	0	1	1	0	0	0	0	1	0	0	0	0	0	1	0	0	0	0	0	0	0	0	0	0	0	0	0	0	0	0	0	0	0	0	0	0	0	0	0	0	0	0	0	0	0	0	0	0	0	0	0	0	0	0	0	0	0	0	0	0	0	0	0	0	0	0	0	0	0	0	0	1	0	0	0	0	0	0	2	0	1	0	0	0	0	0	0	0	0	0	0	0	0	0	0	0	0	0	0	0	0	0	1	0	0	0	0	0	0	0	0	0	0	0	0	0	0	0	0	0	0	0	0	0	0	0	0	0	0	0	0	0	0	0	0	0	1	0	0	0	0	0	0	0	0	0	0	0	0	0	0	0	0	0	0	0	0	0	0	0	0	0	0	0	0	0	0	0	0	0	0	1	0	0	0	0	0	0	0	0	0	0	0	0	0	0	0	0	0	0	0	0	0	0	0	0	0	0	0	0	0	0	0	0	0	0	0	0	0	0	0	0	0	0	0	0	0	0	0	0	0
#29_exvivo_cluster_181	125	AGATATTATACGAGGAAAAGATCTTTATCTGGGAGATAAAAAAGAAAAATTGGACTTAGAAAAGAAATTGAAAGATATTTTCGCAAAAATATATGGAGAATTGAAGGATGCAAAAGACTACTACCAAGATAATGGTGGAAATTATTTTCAATTACGAGAAGATTGGTGGACGGCGAATCGCGCCACAATCTGGGAAGCTATCACGTGCGAAGCTGGGGGTGATAAATATTTTCGACCAACATGTAATGGAGGAAAATCTTCGACTCCTAATAAATGCCGGTGTGGCGACGGAGATGTAAATATTGTCCCCACATATTTTGACTACGTCCCGCAGTATCTTCGC	DBLa0.11	0	1	0	0	0	0	0	0	0	0	0	0	0	0	0	0	0	0	0	0	0	0	0	0	0	0	0	0	0	0	0	0	0	0	0	0	0	0	0	0	0	0	0	0	0	0	0	0	0	0	0	0	0	0	0	0	0	0	0	0	0	0	0	0	0	0	0	0	0	0	0	0	0	0	0	0	0	0	0	0	0	0	0	0	0	0	0	0	0	0	0	0	0	0	0	0	0	0	0	0	0	0	0	0	0	0	0	0	0	0	0	0	0	0	0	0	0	0	0	0	0	0	0	0	0	0	0	0	0	0	0	0	0	0	0	0	0	0	0	0	0	0	0	0	0	0	0	0	0	0	0	0	0	0	0	0	0	0	0	0	0	0	0	0	0	0	0	0	0	0	0	0	0	0	0	0	0	0	0	0	0	0	0	0	0	0	0	0	0	0	0	0	0	0	0	0	0	0	0	0	0	0	0	0	0	0	0	0	0	0	0	0	0	0	0	0	0	0	0	0	0	0	0
#29_exvivo_cluster_217	110	AGATATTATACGAGGAAAAGATCTGTATCGTCGTGATAGTAGAACAGATAAATTAGAAAAGAATTTGAAAGAAATTTTTCAGAAGATTCAGGATAAAAATAGAGATAAACTAAGTGATCTTTCAATAGATAAGGTAAGGGAATATTGGTGGGCACTTAATAGAAACGATGTATGGAAAGCTATCACGTGCGGACATCCGGGTGGTACATATTTTCGACGAAAAGCGTGTGCAGGAACAAGGCCGACTCAAGGTAAATGCCGGTGTGAAGGCGCAAATGTTGTCCCCACATATTTTGACTATGTGCCGCAGTATCTTCGC	DBLa0.18	5.37605e-174	9	0	7	7	0	0	0	0	7	0	0	0	7	0	0	0	0	0	0	0	0	6	1	0	0	0	0	0	0	0	6	0	0	1	0	0	0	1	0	0	0	1	4	0	0	0	0	1	4	0	0	0	0	0	0	3	0	0	0	0	0	0	0	0	0	0	0	0	0	0	0	0	0	0	7	0	4	4	0	7	7	11	10	6	0	0	0	0	0	0	0	0	0	0	0	0	0	0	0	0	0	0	0	0	0	0	0	0	0	7	0	0	0	0	1	0	0	0	0	3	0	0	0	0	0	0	1	0	0	0	0	0	6	0	0	0	0	0	0	0	0	0	0	0	0	0	0	0	0	0	0	0	0	0	0	0	0	0	0	0	0	0	0	0	0	7	0	0	0	0	3	0	0	4	0	0	0	0	0	0	0	0	0	3	0	0	0	1	0	0	0	0	0	0	0	0	1	0	3	0	0	1	0	0	0	2	0	0	0	0	0	0	0	0	0	0	3	0	0	1	0	0
#29_exvivo_cluster_172	65	GCGATATTGTAAGAGGAAGAGATATGTTTAAACCTAATGAAGAAGACGCAGTGCAGAATGGTCTAAAAAAGGTTTTCAAGAAAATACATGATAATTTGTCATCTGAAGTAAAAAATGCTTATCCAGATGATGGATCTGAAAATTATTATAAATTAAGGGACGCTTGGTGGACGGTCAATAGAAATCAAGTATGGGAAGCCATAACATATAAAGCTCCACGAAAAGCTAATTATTTCATATATAAATCAGGTAATACTTATAACTTTACAACTGAAGGATATTGTGGCCGCAATGAAAACAACGGTTATCCACTTACCAATTTAGATTACGTGCCTCAATATTTACGT	DBLa1.6	0	1	1	0	0	1	0	0	0	0	0	1	0	0	1	0	0	0	0	0	0	0	0	1	0	0	0	0	0	0	0	0	1	0	0	0	0	1	0	0	0	0	0	0	0	0	1	0	0	0	0	0	0	1	0	0	0	0	0	0	0	0	0	0	0	0	0	0	0	0	0	0	0	0	0	0	0	0	2	0	0	1	3	2	1	0	0	0	0	0	0	0	0	0	0	0	0	0	0	0	0	0	0	0	0	0	0	0	0	0	0	0	0	0	0	0	0	1	0	0	1	0	0	0	0	0	0	0	0	0	0	0	0	0	0	0	0	0	0	0	0	0	0	0	0	0	0	0	0	0	0	0	0	0	1	0	0	0	0	0	0	0	0	0	0	0	0	0	0	0	0	0	0	0	1	0	0	0	0	0	0	0	0	1	0	0	0	0	1	0	0	0	0	0	0	0	0	0	0	0	0	0	0	0	0	0	0	0	0	0	0	1	0	0	0	0	0	0	1	0	0	0	0
#29_exvivo_cluster_188	57	GAGACATTATACGAGGAAAAGATCTTTATCTCGGTGATAAAGGagaaaaaacaaaattagaagaaaaattaaaaCAATATTTCAAGCAATTGCATAATATTTTGAAAAAGCCTGCAAAAAACCATTACAATGATCCAAGTGGAAATTTTTTTAAACTAAGAGAACATTGGTGGAATGCTAATAGATACGATGTATGGAAAGCCATTACATGTGGTGCACCAGATAATGCTAAATATAAAGTAATAGGATCAGATGGCCGTGTAACGGAATCGCCATGGACAAAATGTAGAAACTTTGCAGATGTTCCCACTAATTTCGACTATGTCCCTCAATATTTAAGA	DBLa0.18	0	18	0	1	11	0	0	0	0	11	0	0	0	11	0	0	0	0	0	0	0	0	9	0	0	0	0	0	0	0	0	0	0	0	0	0	0	0	0	0	0	0	0	0	0	0	0	0	0	0	0	0	0	0	0	0	0	0	0	0	0	0	0	0	0	0	0	0	0	0	0	0	0	0	11	0	0	0	0	0	12	19	0	1	0	0	0	0	0	0	0	0	0	0	0	0	0	0	0	0	0	0	0	0	0	0	0	0	0	11	0	0	0	0	0	0	0	0	0	0	0	0	0	0	0	0	0	0	0	0	0	0	0	5	0	0	0	0	0	0	0	0	0	6	0	0	0	0	0	0	0	0	0	0	0	0	0	0	0	0	0	0	0	0	0	0	10	1	0	0	0	0	0	0	0	0	0	0	0	0	0	0	0	0	0	0	0	0	0	0	0	0	0	0	0	0	0	0	0	0	0	0	0	0	0	0	7	0	0	0	0	0	0	2	0	0	0	0	0	0	0	0	0
#29_exvivo_cluster_5	41	GAGACATCATACGAGGAAAAGATCTATATAGAGGTAATAACAAAGAAAAAGACCGAAGACGAAAATTAGAAGAGAATTTACAAAAAATTTTCAATGAAATATATGATGACGTGACGAGCGACAAGAATGGGAAGAATGGGGCGGCTCTAAAAACACGCTACAATGGTGACGATCCAGAATTTTTTAAATTACGAGAAGATTGGTGGTATGCGAATCGCGCCACAGTATGGAAAGCCATCACGTGTAGCGCGGACAAGGGTAATGCATATTTTCGGACAACATGTAGTGATAATCGAGGTGAAGCCCAAGCTAATAACTACTGTCGATGTAATAACGACCAGCCAAATGACGACAAGCCAAATACCAATCCCCCAACCTATTTCGATTATGTGCCGCAGTTTCTTCGC	DBLa0.1	0	2	0	1	1	0	0	0	0	1	0	0	0	0	0	1	0	0	0	0	0	0	0	0	0	0	0	1	0	0	0	0	0	0	0	0	0	0	0	0	0	0	0	0	0	0	0	0	0	0	0	0	0	0	0	0	0	0	0	0	0	0	0	0	0	0	0	0	0	0	0	0	0	1	0	0	0	0	1	0	2	0	1	0	0	0	0	0	0	0	0	0	0	0	0	0	0	0	0	0	0	0	0	0	1	0	0	0	0	0	0	0	1	0	0	0	0	0	0	0	0	0	0	0	0	0	0	0	0	0	0	0	0	0	0	1	0	0	0	0	0	0	0	0	0	0	0	0	0	0	0	0	0	0	0	0	0	0	0	0	0	0	0	0	0	0	0	0	0	0	0	1	0	0	0	0	0	0	0	0	0	0	0	0	0	0	0	0	0	0	0	0	0	0	0	0	0	0	0	0	0	0	0	0	0	0	0	0	0	0	0	0	0	0	0	0	0	0	0	0	0	0	0
#29_exvivo_cluster_46	39	TGATATTGTGAGAGGAAAAGATCTATTTCGTGGTAATCAACAAGAAAGCGCACGAAGAAAACAATTAGAAAAGAAGTTGAAAACAATTTTCAAGAAAATATATAAGGACGTGATGAAGAACAACGGGGAGCTACAAGCTCGCTACCAAGATACTACAAATTTTTTCCAATTACGAGAAGATTGGTGGGACGCAAATCGCGCCACAATCTGGGAAGCATTAACATGTGACCCGCGACATAAAGCTGAATATTTTCGACAAACATGTGGTACAGGAAAATATCGAACTCCGACTGATGACAAATGCCGCTGTAAGAACAAAAAGACCGGCAAAAATGACACCGACCAGGTCCCCACATATTTTGACTATGTGCCGCAGTATCTTCGC	DBLa0.1	0	1	0	1	1	0	0	0	0	1	0	0	0	0	0	1	0	0	0	0	0	0	0	0	0	0	0	1	0	0	0	0	0	0	0	0	0	0	0	0	0	0	0	0	0	0	0	0	0	0	0	0	0	0	0	0	0	0	0	0	0	0	0	0	0	0	0	0	0	0	0	0	0	1	0	0	0	0	3	0	0	0	1	0	0	0	0	0	0	0	0	0	0	0	0	0	0	0	0	0	0	0	0	0	0	0	1	0	0	0	0	0	0	0	0	0	0	0	1	0	0	0	0	0	0	0	0	0	0	0	0	0	0	0	0	1	0	0	0	0	0	0	0	0	0	0	0	0	0	0	0	0	0	0	0	0	0	0	0	0	0	0	0	0	0	0	0	0	0	0	0	1	0	0	0	0	0	0	0	0	0	0	0	0	0	0	0	0	0	0	0	0	0	0	0	0	0	0	0	0	0	0	0	0	0	0	0	0	0	0	0	0	0	0	0	0	0	0	0	0	0	0	0
#29_exvivo_cluster_13	36	AGATATCGTACGCGGTAAAGATCCATTTTATGGTAATCCACAAGAAAAAGAACAAAGAGAAAAATTAGAAGATAATTTGAAAACAATTTTCGGGAAAATATATGAAGGATTGAAGAATGGGCAGAAGTCGGCGGAAGCAAAAGAACGCTACAAAGATACTACAAATTTTTATGAATTAAGGGAAGATTGGTGGGATGCAAATCGGCACACCGTGTGGGAAGCTATTACATGTAACGCTAAGGCTTTTAACTATTTTCGAGCAACATGTGGTAGTAGTGGAGAAACTGCAACTCGGACTCCTAGTCAATGCCGCTGTGACGGCGAGAAAAAGCCCGGCAAGGCAGGTGACAACGTAAATATTGTTCCCACATATTTTGACTATGTGCCACAGTTTCTTCGC	DBLa0.5	0	2	0	2	2	0	0	0	0	2	0	0	0	0	0	1	0	0	0	0	0	0	0	0	0	0	1	0	0	0	0	0	0	0	0	0	0	0	0	0	0	0	0	0	0	0	0	0	0	0	0	0	0	0	0	0	0	0	0	0	0	0	0	0	0	0	0	0	0	0	0	0	4	0	0	0	0	1	2	0	0	0	1	0	0	0	0	0	0	0	0	0	0	0	0	0	0	1	0	0	1	0	0	0	0	0	0	0	0	0	0	0	0	0	0	0	0	0	0	0	0	0	0	0	0	0	0	0	1	0	0	0	0	0	0	0	0	0	0	0	0	0	0	0	1	0	0	0	0	0	0	0	0	0	0	0	0	0	0	0	0	0	0	0	0	0	0	0	0	0	0	1	0	0	0	0	0	0	0	0	0	0	0	0	0	0	0	0	0	0	0	0	0	0	0	0	0	0	0	0	0	0	0	0	0	0	0	0	0	0	0	0	0	0	0	0	0	0	0	0	0	0	0
#29_exvivo_cluster_35	31	GTGATATTGTAAGAGGAAGAGATCTGTATCGTCGTGATAATaaaaaaaataaaaCTGATAAGTTACAAGAACAATTAAAAAAATATTTCCAGAAAATATATGAAGGATTGACGACGGCGAATGGCGCACAAAATCACTACGAAGATAAGGATACTGACAAAAACTATTATAAATTACGCGAAGATTGGTGGGACGCAAATCGCGCCACAATCTGGGAAGCCATCACGTGCGACGCGGACACTGGTAATGCATATTTTCATGCAACGTGCAGTGATCTTAATGGAGGTTGTTCTCAAGCTACAAAGCAATGCCGTTGTCAGAAGAAAAACGGCCAACATGACACCGACCAGGTCCCCACATATTTCGATTATGTGCCGCAGTATCTTCGC	DBLa0.1	0	2	0	1	1	0	0	0	0	1	0	0	0	0	0	1	0	0	0	0	0	0	0	0	0	0	0	0	0	0	0	0	0	0	0	0	0	0	0	0	0	0	0	0	0	0	0	0	0	0	0	0	0	0	0	0	0	0	0	0	0	0	0	0	0	0	0	0	0	0	0	0	0	1	0	0	0	2	0	0	0	0	1	0	0	0	0	0	0	0	0	0	0	0	0	0	0	0	0	0	0	0	0	0	0	0	1	0	0	0	0	0	0	0	0	0	0	0	0	0	0	0	0	0	0	0	0	0	0	0	0	0	0	0	0	1	0	0	0	0	0	0	0	0	0	0	0	0	0	0	0	0	0	0	0	0	0	0	0	0	0	0	0	0	0	0	0	0	0	0	0	1	0	0	0	0	0	0	0	0	0	0	0	0	0	0	0	0	0	0	0	0	0	0	0	0	0	0	0	0	0	0	0	0	0	0	0	0	0	0	0	0	0	0	0	0	0	0	0	0	0	0	0
#29_exvivo_cluster_179	25	GTGATATTGTCAGAGGAAGAGATCTATTTCATGGTAATGATGAAGaaaaaaaacaaagaaaaCAATTAGATGATAAGTTGAAAGATATTTTCAAGAACATTAAGAAAGAAAATAGAGATGTTAATAAACTAACAAACGAAAAAGTTAGGGAATATTGGTGGTATGCGAATCGCGCCAAAGTATGGTATGCTATCACGTGCGAAGCTGGGGTTGATAAATATTTTCGAAAAACATGTGGTGATGATAGTGGAACGTTGTCTCATGCTAGTAACAAATGCCGATGTGCCGGTAAAAATGCCGACCAGGTCCCCACATATTTCGATTATGTGCCGCAGTTTCTTCGC	DBLa0.5	4.43278e-180	5	0	3	3	0	0	0	0	3	0	0	0	3	0	0	0	0	0	0	0	0	3	0	0	0	0	0	0	0	0	3	0	0	0	0	0	0	0	0	0	0	1	0	0	0	0	0	0	0	0	0	0	0	0	0	0	0	0	0	0	0	0	0	0	0	0	0	0	0	0	0	3	0	0	0	0	3	2	0	3	3	5	0	0	0	0	0	0	0	0	0	0	0	0	0	0	0	0	1	2	0	0	0	0	0	0	0	0	0	0	0	0	0	0	0	0	0	0	0	0	0	0	0	0	0	0	0	0	0	0	0	0	0	0	0	0	0	0	0	0	0	0	0	3	0	0	0	0	0	0	0	0	0	0	0	0	0	0	0	0	0	0	0	0	0	0	0	0	3	0	2	0	0	0	0	1	0	0	0	0	0	0	0	0	0	0	0	0	0	0	0	0	0	0	0	0	0	0	0	0	0	0	0	0	0	0	0	0	3	0	0	0	0	0	0	0	0	0	0	0	0	0
#29_exvivo_cluster_173	22	GAGACATTATACGAGGAAGAGATCTATTTTATGGTAATCCACAAGAAAAAGAACAAAGAAAACAATTAGAGAAGAATTTGAAAACAATTTTCGAGAAAATACATGAGGACGTGACGAAGAAAGGCGCAAAAGACCACTACGAAGGTGATACTGAAAATTATTATCAATTAAGAGAAGATTGGTGGGCACTTAATAGAAAAGATGTATGGACAGCCATTACGTGCGGACATCCGGGTGGTACATATTTTCGACAAAGAGCGTGTGCAGGAAGATTTTCGACTGATGATAAATGCCGATGTGTCACAGATGTTCCCACATATTTCGATTATGTGCCGCAGTATCTTCGC	DBLa0.11	5.76584e-179	1	0	1	1	0	0	0	0	1	0	0	0	0	0	1	0	0	0	0	0	0	0	0	0	0	1	0	0	0	0	0	0	0	0	0	0	0	0	0	0	0	0	0	0	0	0	0	0	0	0	0	0	0	0	0	0	0	0	0	0	0	0	0	0	0	0	0	0	0	0	0	0	1	0	0	0	1	0	0	0	0	3	0	0	0	0	0	0	0	0	0	0	0	0	0	0	0	0	0	0	0	0	0	1	0	0	0	0	0	0	0	0	0	0	0	0	0	0	0	0	0	0	0	0	0	1	0	0	0	0	0	0	0	0	0	0	0	0	0	0	0	0	0	0	0	0	0	0	0	0	0	0	0	0	0	0	0	0	0	0	0	0	0	0	0	0	0	0	0	0	1	0	0	0	0	0	0	0	0	0	0	0	0	0	0	0	0	0	0	0	0	0	0	0	0	0	0	0	0	0	0	0	0	0	0	0	0	0	0	0	0	0	0	0	0	0	0	0	0	0	0	0
#29_exvivo_cluster_174	21	AGATATTATACGAGGAAAAGATCTTTATATTCGTAATAATCaaaaaaaaaaaaaaTTAGAAGAAAGATTAGAAACGATGTTTAAGAACATTCAGCAAAATAATAATACTGAACTAGGTGAACTTACAACCGCACAAGTTAGAGAATATTGGTGGGCACTTAATAGAAAAGACGTATGGAAAGCTATCACGTGCGGCACACATGAGGGTGATACATATTTTCGAGCAACGTGCAAAGGAGAAGAACGAACTAAAGGTTACTGCCGGTGTAACGACGACAAGCCAGATGTAGACAAGGCAAATGTCGATCCCCCAACCTATTTCGATTATGTGCCACAATATTTAAGA	DBLa0.11	5.76584e-179	1	0	1	1	0	0	0	0	1	0	0	0	0	0	1	0	0	0	0	0	0	0	0	0	0	1	0	0	0	0	0	0	0	0	0	0	0	0	0	0	0	0	0	0	0	0	0	0	0	0	0	0	0	0	0	0	0	0	0	0	0	0	0	0	0	0	0	0	0	0	0	0	1	0	0	0	3	0	0	0	0	1	0	0	0	0	0	0	0	0	0	0	0	0	0	0	0	0	0	0	0	0	0	1	0	0	0	0	0	0	0	0	0	0	0	0	0	0	0	0	0	0	0	0	0	1	0	0	0	0	0	0	0	0	0	0	0	0	0	0	0	0	0	0	0	0	0	0	0	0	0	0	0	0	0	0	0	0	0	0	0	0	0	0	0	0	0	0	0	0	1	0	0	0	0	0	0	0	0	0	0	0	0	0	0	0	0	0	0	0	0	0	0	0	0	0	0	0	0	0	0	0	0	0	0	0	0	0	0	0	0	0	0	0	0	0	0	0	0	0	0	0
#29_exvivo_cluster_19	20	AGATATTATACGAGGAAAAGATCTGTATCTCAGTTATGATAAAAAAGAAAAAGAACAAAGAGAACAATTAGACAAGAAGTTGAAAGAAATTTTCGCGAAAATACATGGAGGATTGACGAACAAGAAGCGGAAGAATGAGGAGATAGAAACTCGCTACAAAGGTGATGAAGCCAATGATTTTTTTAAATTACGAGAAGATTGGTGGACTGCTAATCGAGAAACAGTATGGAAAGCTATGACATGTGGTGCACCAAAAGAATCTAAATATTTTCGTGCAACATGTGGTAGTAATGAAAACAGTGCAACTCAGGCTAATCACCAATGCCGCTGTCCCAAGACAAGTGACAACGTAAATATTGTCCCCACATATTTTGACTACGTCCCTCAATATTTGAGA	DBLa0.11	0	1	0	0	0	0	0	0	0	0	0	0	0	0	0	0	0	0	0	0	0	0	0	0	0	0	0	0	0	0	0	0	0	0	0	0	0	0	0	0	0	0	0	0	0	0	0	0	0	0	0	0	0	0	0	0	0	0	0	0	0	0	0	0	0	0	0	0	0	0	0	0	0	0	0	0	0	0	0	0	0	0	0	0	0	0	0	0	0	0	0	0	0	0	0	0	0	0	0	0	0	0	0	0	0	0	0	0	0	0	0	0	0	0	0	0	0	0	0	0	0	0	0	0	0	0	0	0	0	0	0	0	0	0	0	0	0	0	0	0	0	0	0	0	0	0	0	0	0	0	0	0	0	0	0	0	0	0	0	0	0	0	0	0	0	0	0	0	0	0	0	0	0	0	0	0	0	0	0	0	0	0	0	0	0	0	0	0	0	0	0	0	0	0	0	0	0	0	0	0	0	0	0	0	0	0	0	0	0	0	0	0	0	0	0	0	0	0	0	0	0	0	0
#29_exvivo_cluster_210	19	AGATATAATCAGAGGAAAAGATCTTTATCTTGGTGATAACAAGAAGGATAAAGCACAAAAACTAAAATTACAAGATAATTTGAATAAAATTTTCAATGACATTAAGAATACTAATCGAAGACTTAATGATCTTACAGATGACCAAATTAGGGAATATTGGTGGGAAGAAAATAGAGAAAAAGTATGGAAAGCTATCACATGCAACGCTCAGGGTTTTAACTATTTTCGACCAACATGTGTTTCAGGAACGCCGACTAATGACAATTGCCGATGTGGTAGTTATAAGGTCCCCACATATTTTGACTATGTGCCACAGTTTCTTCGC	DBLa0.1	0	2	0	1	1	0	0	0	0	1	0	0	0	0	0	1	0	0	0	0	0	0	0	0	0	0	0	0	0	0	0	0	0	0	0	0	0	0	0	0	0	0	0	0	0	0	0	0	0	0	0	0	0	0	0	0	0	0	0	0	0	0	0	0	0	0	0	0	0	0	0	0	0	1	0	0	0	2	0	0	0	0	1	0	0	0	0	0	0	0	0	0	0	0	0	0	0	0	0	0	0	0	0	0	0	0	1	0	0	0	0	0	0	0	0	0	0	0	0	0	0	0	0	0	0	0	0	0	0	0	0	0	0	0	0	1	0	0	0	0	0	0	0	0	0	0	0	0	0	0	0	0	0	0	0	0	0	0	0	0	0	0	0	0	0	0	0	0	0	0	0	1	0	0	0	0	0	0	0	0	0	0	0	0	0	0	0	0	0	0	0	0	0	0	0	0	0	0	0	0	0	0	0	0	0	0	0	0	0	0	0	0	0	0	0	0	0	0	0	0	0	0	0
#29_exvivo_cluster_150	17	GGATATTGTCAGAGGAAGAGATCTATTTCATGGTAATCCACaagaaaaagaaaaaagagaagacttagaaaagaaattgaaagaaaTTTTCATAGAAATATATGGTGGATTGACGAAGAAAGACGCACAAACTTACTACAATGATCCTAAAGAAAATTTTTATCAATTACGAGAAGATTGGTGGTATGCGAATCGCGCCACAATCTGGGAAGCAATTACATGTAACGCTAAGGGTTCTCAATATTTTCGACCAACATGTGGTTCAGGAGAATGGACTGATAACAATTGCCGCTGTGACGGCAAAAATGACACCGACCAGGTCCCCACATATTTTGACTATGTGCCGCAGTTTCTTCGC	DBLa0.13	0	4	0	2	3	0	0	0	0	3	0	0	0	0	1	2	0	0	0	0	0	0	0	1	0	0	1	1	0	0	0	0	0	0	1	0	0	0	0	0	0	0	0	0	0	0	0	0	0	0	0	0	0	0	0	0	0	0	0	0	0	0	0	0	0	0	0	0	0	0	0	0	3	0	0	0	0	4	2	0	0	1	5	0	0	0	0	0	0	0	0	0	0	0	0	0	0	0	0	0	0	0	3	0	0	0	0	0	0	0	0	0	0	0	0	0	0	0	0	0	0	1	0	0	0	0	0	0	3	0	0	0	0	0	0	0	0	0	0	0	0	0	0	0	0	0	0	0	0	0	0	0	0	0	0	0	0	0	0	0	0	0	0	0	0	0	0	0	0	0	0	3	0	0	0	0	0	0	0	0	0	0	0	0	0	0	0	0	0	0	0	0	0	0	0	0	0	0	0	0	0	0	0	0	0	0	1	0	0	0	0	0	0	0	0	0	0	0	0	0	0	0	0
#29_exvivo_cluster_21	17	AGACATTATTCGAGGAAAAGATCTTTATTTGGGTGATGAAAAAGAAAAATTGAAGTTAGAAAATAATTTAAAAAAGGTTTTCTCGAAAATATATGAAAATTTGATGGAGGATTTGACAAAGGACAATATAAAGCGGCAGGAAGCACAAAAACGTTACCAAGATGATAAATACGAAAATTATTATCAATTACGAGAAGATTGGTGGACTGCGAATCGCTCCACAATCTGGGAAGCCATCACATGTCATGCAGGAGAAAGTGATAAATATTTTAGAAAAACATGTTGTTCAGGAGAATGGACTGATGACAAATGCCGCTGTAAGAACAAAAAGACCGGCAAAAATGACACCGACCAGGTCCCCACATATTTTGACTATGTGCCGCAGTTTCTTCGC	DBLa0.22	0	6	0	3	3	0	0	0	0	4	0	0	0	2	0	1	0	0	0	0	0	0	2	0	0	0	1	0	0	0	0	2	0	0	0	0	0	0	0	0	0	0	2	0	0	0	0	0	0	0	0	0	0	0	0	0	0	0	0	0	0	0	0	0	0	0	0	0	0	0	0	0	0	6	0	0	0	7	0	0	2	2	3	0	0	0	0	0	0	0	0	0	0	0	0	0	0	0	0	0	0	0	0	0	0	4	0	0	0	0	0	0	0	0	0	0	0	0	0	0	0	0	0	0	0	0	0	0	0	0	0	0	0	0	0	0	0	0	3	0	0	0	0	0	0	0	0	0	0	0	0	0	0	0	0	0	0	0	0	0	0	0	0	0	0	0	2	0	0	0	0	3	0	0	0	0	0	0	0	0	0	0	0	0	0	0	0	0	0	0	0	0	0	0	0	0	0	0	0	0	0	0	0	0	0	0	0	0	0	2	0	0	0	0	0	0	0	0	0	0	0	0	0
#29_exvivo_cluster_139	13	AGACATCATACGAGGAAAAGATCTATTTCGTGGTAATCAACAAGAAAGCGCACGAAGAAAACAATTAGAAAAGAAGTTGAAAACAATTTTCAAGAAAATATATAAGGACGTGATGAAGAACAACGGGGAGCTACAAGCTCGCTACCAAGATACTACAAATTTTTTCCAATTACGAGAAGATTGGTGGGACGCAAATCGCGCCACAATCTGGGAAGCAATTACATGTAACGCTAAGGGTTCTCAATATTTTCGACCAACATGTGGTTCAGGAGAATGGACTGATAACAATTGCCGCTGTGACGGTAAAAATGCCCACCAGGTCCCCACATATTTCGATTATGTGCCTCAATTTTTACGA	DBLa0.12	1.04262e-146	1	0	0	0	0	0	0	0	0	0	0	0	0	0	0	0	0	0	0	0	0	0	0	0	0	0	0	0	0	0	0	0	0	0	0	0	0	0	0	0	0	0	0	0	0	0	0	0	0	0	0	0	0	0	0	0	0	0	0	0	0	0	0	0	0	0	0	0	0	0	0	0	0	0	0	0	0	0	0	0	0	0	0	0	0	0	0	0	0	0	0	0	0	0	0	0	0	0	0	0	0	0	0	0	0	0	0	0	0	0	0	0	0	0	0	0	0	0	0	0	0	0	0	0	0	0	0	0	0	0	0	0	0	0	0	0	0	0	0	0	0	0	0	0	0	0	0	0	0	0	0	0	0	0	0	0	0	0	0	0	0	0	0	0	0	0	0	0	0	0	0	0	0	0	0	0	0	0	0	0	0	0	0	0	0	0	0	0	0	0	0	0	0	0	0	0	0	0	0	0	0	0	0	0	0	0	0	0	0	0	0	0	0	0	0	0	0	0	0	0	0	0
#29_exvivo_cluster_212	12	TGATATCGTAAGAGGAAAAGATCTGTATCGTCGTGATAGTAGAACAGATAAATTAGAAAAGAATTTGAAAGAAATTTTTCAGAAGATTCAGGATAAAAATAGAGATAAACTAAGTGATCTTTCAATAGATAAGGTAAGGGAATATTGGTGGGCACTTAATAGAAACGATGTATGGAAAGCTATCACGTGCGGACATCCGGGTGGTACATATTTTCGACGAAAAGCGTGTGCAGGAACAAGGCCGACTCAAGGTAAATGCCGGTGTGGCGACGGAGATGTAAATATTGTCCCCACATATTTTGACTACGTCCCGCAGTATCTTCGC	DBLa0.18	7.17904e-163	8	0	7	7	0	0	0	0	7	0	0	0	7	0	0	0	0	0	0	0	0	6	1	0	0	0	0	0	0	0	6	0	0	1	0	0	0	1	0	0	0	1	4	0	0	0	0	2	4	0	0	0	0	0	0	4	0	0	0	0	0	0	0	1	0	0	0	0	0	0	0	0	0	0	7	0	4	4	0	7	7	9	15	6	0	0	0	0	0	0	0	0	0	0	0	0	0	0	0	0	0	0	0	0	0	0	0	0	0	7	0	0	0	0	1	0	0	0	0	3	0	0	0	0	0	0	1	0	0	0	0	0	6	0	0	0	0	0	0	0	0	0	0	0	0	0	0	0	0	0	0	0	0	0	0	0	0	0	0	0	0	0	0	0	0	7	0	0	0	0	2	0	0	4	1	0	0	0	0	0	0	0	0	4	0	1	1	1	0	0	0	0	0	0	0	0	1	1	3	0	0	0	0	0	0	2	0	0	0	0	0	0	0	0	0	0	3	0	0	1	0	0
#29_exvivo_cluster_138	12	GAGATATTGTAAGAGGAAAAGATCTTTTCATTGGTTATGATaaaaaagatcgaaatgaaaaaaaacaactacaacaaaatttgaaaaaTATTTTCAAGGAAATACATAATGGATTGGATACTGAAGCACAAGAACGCTACAAAGATAAAGATGATAATGAAGAAAATTATTATAAATTACGAGAAGATTGGTGGGCACTTAATAGAGAAAAAGTATGGGATGCTATCACATGCCACGTTGTGAGTGGTAATAATTATTTTCGACCAACATGTTCAAAAGGGCAAGGGTGGACTCAAGGTAACTGCCGATGTGTCACAGATGTTCCTACATATTTCGATTATGTGCCACAATATTTGAGA	DBLa0.12	1.04262e-146	1	0	0	0	0	0	0	0	0	0	0	0	0	0	0	0	0	0	0	0	0	0	0	0	0	0	0	0	0	0	0	0	0	0	0	0	0	0	0	0	0	0	0	0	0	0	0	0	0	0	0	0	0	0	0	0	0	0	0	0	0	0	0	0	0	0	0	0	0	0	0	0	0	0	0	0	0	0	0	0	0	0	0	0	0	0	0	0	0	0	0	0	0	0	0	0	0	0	0	0	0	0	0	0	0	0	0	0	0	0	0	0	0	0	0	0	0	0	0	0	0	0	0	0	0	0	0	0	0	0	0	0	0	0	0	0	0	0	0	0	0	0	0	0	0	0	0	0	0	0	0	0	0	0	0	0	0	0	0	0	0	0	0	0	0	0	0	0	0	0	0	0	0	0	0	0	0	0	0	0	0	0	0	0	0	0	0	0	0	0	0	0	0	0	0	0	0	0	0	0	0	0	0	0	0	0	0	0	0	0	0	0	0	0	0	0	0	0	0	0	0	0
#29_exvivo_cluster_36	11	TGACATTGTAAGAGGAATAGATATGTTTCTTGGTAATAAGAAAGAAAACAAACAAAGACAACAATTAGATGAGAATTTAAAAACGATTTTCAAGCAAATACATGGAAATTTGAGGAATGGTGTAAAATCTCGCTACAATGATGATACTACAGATTTTTTTCAATTAAGAGAAGATTGGTGGACGGCGAATCGAGAAACAGTATGGAAAGCATTAACATGTGACGAAGACAACAAGCTAGCAGGTGCTTCATATTTTCGGACAACATGTAATGATGATGGGACTTCTTCTCGTGCTATTCACAAATGCCGCTGTAAGGACGAAAACGGCAAAAAGCCCGGCGCAAGTGTTGTCCCCACATATTTTGACTACGTCCCTCAATATTTGAGA	DBLa0.22	0	2	0	1	1	0	0	0	0	1	0	0	0	0	0	1	0	0	0	0	0	0	0	0	0	0	0	0	0	0	0	0	0	0	0	0	0	0	0	0	0	0	0	0	0	0	0	0	0	0	0	0	0	0	0	0	0	0	0	0	0	0	0	0	0	0	0	0	0	0	0	0	0	1	0	0	0	0	0	0	0	0	1	2	0	0	0	0	0	0	0	0	0	0	0	0	0	0	0	0	0	0	0	0	1	0	0	0	0	0	0	0	0	0	0	0	0	0	0	0	0	0	0	0	0	0	0	0	0	0	0	0	0	0	0	0	0	0	1	0	0	0	0	0	0	0	0	0	0	0	0	0	0	0	0	0	0	0	0	0	0	0	0	0	0	0	0	0	0	0	0	0	0	1	0	0	0	0	0	0	0	0	0	0	0	0	0	0	0	0	0	0	0	0	0	0	0	0	0	0	0	0	0	0	0	0	0	0	0	0	0	0	0	0	0	0	0	0	0	0	0	0	0
					# hits in varDB	NTSA	NTSB	DBLa0	DBLa1	DBLa2	DBLpam1	CIDRa1	CIDRa2-6	CIDRb	CIDRg	CIDRd	DBLb	DBLg	DBLd	DBLe	DBLz	CIDRb	CIDRg	CIDRd	DBLb	DBLg	DBLd	DBLe	DBLz	CIDRb	CIDRg	CIDRd	DBLb	DBLg	DBLd	DBLe	DBLz	CIDRb	CIDRg	CIDRd	DBLb	DBLg	DBLd	DBLe	DBLz	CIDRb	CIDRg	CIDRd	DBLb	DBLg	DBLd	DBLe	DBLz	CIDRb	CIDRg	CIDRd	DBLb	DBLg	DBLd	DBLe	DBLz	CIDRb	CIDRg	CIDRd	DBLb	DBLg	DBLd	DBLe	DBLz	CIDRb	CIDRg	CIDRd	DBLb-DBLb	DBLg-DBLg	CIDRa1	CIDRa2	CIDRa3	CIDRa4	CIDRa5	CIDRa6	CIDRb	CIDRg	CIDRd	DBLb	DBLg	DBLd	DBLe	DBLz	CIDRa1.1	CIDRa1.2	CIDRa1.3	CIDRa1.4	CIDRa1.5	CIDRa1.6	CIDRa1.7	CIDRa1.8	CIDRa2.10	CIDRa2.11	CIDRa2.1	CIDRa2.2	CIDRa2.3	CIDRa2.4	CIDRa2.5	CIDRa2.6	CIDRa2.7	CIDRa2.8	CIDRa2.9	CIDRa3.1	CIDRa3.2	CIDRa3.3	CIDRa3.4	CIDRa3.5	CIDRa4	CIDRa5	CIDRa6	CIDRg10	CIDRg11	CIDRg12	CIDRg1	CIDRg2	CIDRg3	CIDRg4	CIDRg5	CIDRg6	CIDRg7	CIDRg8	CIDRg9	CIDRpam	DBLa0.10	DBLa0.11	DBLa0.12	DBLa0.13	DBLa0.14	DBLa0.15	DBLa0.16	DBLa0.17	DBLa0.18	DBLa0.19	DBLa0.1	DBLa0.20	DBLa0.21	DBLa0.22	DBLa0.23	DBLa0.24	DBLa0.2	DBLa0.3	DBLa0.4	DBLa0.5	DBLa0.6	DBLa0.7	DBLa0.8	DBLa0.9	DBLa1.1	DBLa1.2	DBLa1.3	DBLa1.4	DBLa1.5	DBLa1.6	DBLa1.7	DBLa1.8	DBLa2	DBLb10	DBLb11	DBLb12	DBLb13	DBLb1	DBLb2	DBLb3	DBLb4	DBLb5	DBLb6	DBLb7	DBLb8	DBLb9	DBLd1	DBLd2	DBLd3	DBLd4	DBLd5	DBLd6	DBLd7	DBLd8	DBLd9	DBLe10	DBLe11	DBLe12	DBLe13	DBLe14	DBLe1	DBLe2	DBLe3	DBLe4	DBLe5	DBLe6	DBLe7	DBLe8	DBLe9	DBLepam4	DBLepam5	DBLg10	DBLg11	DBLg12	DBLg13	DBLg14	DBLg15	DBLg16	DBLg17	DBLg18	DBLg1	DBLg2	DBLg3	DBLg4	DBLg5	DBLg6	DBLg7	DBLg8	DBLg9	DBLpam1	DBLpam2	DBLpam3	DBLz1	DBLz2	DBLz3	DBLz4	DBLz5	DBLz6
				Sample_total:	78	1	39	51	1	0	0	0	52	0	1	0	32	2	17	0	0	0	0	0	0	26	5	0	0	8	5	0	0	0	17	1	0	4	0	0	1	2	0	0	0	5	8	0	0	1	0	3	8	0	0	0	1	0	0	7	0	0	0	0	0	0	0	1	0	0	0	0	0	0	0	17	14	11	14	0	44	26	0	37	40	53	30	13	0	0	0	0	0	0	0	0	2	0	0	1	3	0	1	3	0	4	1	5	4	3	0	0	11	14	0	1	0	0	2	0	1	1	0	7	2	1	0	0	0	2	2	6	0	0	0	0	17	2	4	0	0	5	0	0	0	0	6	6	0	0	0	1	0	0	0	0	0	1	0	0	0	0	0	0	1	0	0	0	0	27	1	0	3	0	26	0	2	9	1	1	0	0	0	0	0	0	1	7	0	1	1	3	0	0	0	0	0	0	0	0	2	1	6	0	0	1	0	0	0	12	0	0	5	0	1	0	2	0	0	0	6	1	0	2	0	0
Interpreded Results				Position D1	Position D1	Position D2	Position D2	Position D2	Position D2	Position D3	Position D3	Position D3	Position D3	Position D3	Position D3	Position D4	Position D4	Position D4	Position D4	Position D4	Position D4	Position D4	Position D4	Position D5	Position D5	Position D5	Position D5	Position D5	Position D5	Position D5	Position D5	Position D6	Position D6	Position D6	Position D6	Position D6	Position D6	Position D6	Position D6	Domain 07	Domain 07	Domain 07	Domain 07	Domain 07	Domain 07	Domain 07	Domain 07	Domain 08	Domain 08	Domain 08	Domain 08	Domain 08	Domain 08	Domain 08	Domain 08	Domain 09	Domain 09	Domain 09	Domain 09	Domain 09	Domain 09	Domain 09	Domain 09	Domain 10	Domain 10	Domain 10	Domain 10	Domain 10	Domain 10	Domain 10	Domain 10	Double Domain	Double Domain	Main Domain	Main Domain	Main Domain	Main Domain	Main Domain	Main Domain	Main Domain	Main Domain	Main Domain	Main Domain	Main Domain	Main Domain	Main Domain	Main Domain	Subtype	Subtype	Subtype	Subtype	Subtype	Subtype	Subtype	Subtype	Subtype	Subtype	Subtype	Subtype	Subtype	Subtype	Subtype	Subtype	Subtype	Subtype	Subtype	Subtype	Subtype	Subtype	Subtype	Subtype	Subtype	Subtype	Subtype	Subtype	Subtype	Subtype	Subtype	Subtype	Subtype	Subtype	Subtype	Subtype	Subtype	Subtype	Subtype	Subtype	Subtype	Subtype	Subtype	Subtype	Subtype	Subtype	Subtype	Subtype	Subtype	Subtype	Subtype	Subtype	Subtype	Subtype	Subtype	Subtype	Subtype	Subtype	Subtype	Subtype	Subtype	Subtype	Subtype	Subtype	Subtype	Subtype	Subtype	Subtype	Subtype	Subtype	Subtype	Subtype	Subtype	Subtype	Subtype	Subtype	Subtype	Subtype	Subtype	Subtype	Subtype	Subtype	Subtype	Subtype	Subtype	Subtype	Subtype	Subtype	Subtype	Subtype	Subtype	Subtype	Subtype	Subtype	Subtype	Subtype	Subtype	Subtype	Subtype	Subtype	Subtype	Subtype	Subtype	Subtype	Subtype	Subtype	Subtype	Subtype	Subtype	Subtype	Subtype	Subtype	Subtype	Subtype	Subtype	Subtype	Subtype	Subtype	Subtype	Subtype	Subtype	Subtype	Subtype	Subtype	Subtype	Subtype	Subtype	Subtype	Subtype	Subtype	Subtype	Subtype	Subtype	Subtype	Subtype	Subtype	Subtype	Subtype
Sample_ID	Cluster_size			NTSA	NTSB	DBLa0	DBLa1	DBLa2	DBLpam1	CIDRa1	CIDRa2-6	CIDRb	CIDRg	CIDRd	CIDRa1.2-3	DBLb	DBLg	DBLd	DBLe	DBLz	CIDRb	CIDRg	CIDRd	DBLb	DBLg	DBLd	DBLe	DBLz	CIDRb	CIDRg	CIDRd	DBLb	DBLg	DBLd	DBLe	DBLz	CIDRb	CIDRg	CIDRd	DBLb	DBLg	DBLd	DBLe	DBLz	CIDRb	CIDRg	CIDRd	DBLb	DBLg	DBLd	DBLe	DBLz	CIDRb	CIDRg	CIDRd	DBLb	DBLg	DBLd	DBLe	DBLz	CIDRb	CIDRg	CIDRd	DBLb	DBLg	DBLd	DBLe	DBLz	CIDRb	CIDRg	CIDRd	DBLb-DBLb	DBLg-DBLg	CIDRa1	CIDRa2	CIDRa3	CIDRa4	CIDRa5	CIDRa6	CIDRb	CIDRg	CIDRd	DBLb	DBLg	DBLd	DBLe	DBLz	CIDRa1.1	CIDRa1.2	CIDRa1.3	CIDRa1.4	CIDRa1.5	CIDRa1.6	CIDRa1.7	CIDRa1.8	CIDRa2.10	CIDRa2.11	CIDRa2.1	CIDRa2.2	CIDRa2.3	CIDRa2.4	CIDRa2.5	CIDRa2.6	CIDRa2.7	CIDRa2.8	CIDRa2.9	CIDRa3.1	CIDRa3.2	CIDRa3.3	CIDRa3.4	CIDRa3.5	CIDRa4	CIDRa5	CIDRa6	CIDRg10	CIDRg11	CIDRg12	CIDRg1	CIDRg2	CIDRg3	CIDRg4	CIDRg5	CIDRg6	CIDRg7	CIDRg8	CIDRg9	CIDRpam	DBLa0.10	DBLa0.11	DBLa0.12	DBLa0.13	DBLa0.14	DBLa0.15	DBLa0.16	DBLa0.17	DBLa0.18	DBLa0.19	DBLa0.1	DBLa0.20	DBLa0.21	DBLa0.22	DBLa0.23	DBLa0.24	DBLa0.2	DBLa0.3	DBLa0.4	DBLa0.5	DBLa0.6	DBLa0.7	DBLa0.8	DBLa0.9	DBLa1.1	DBLa1.2	DBLa1.3	DBLa1.4	DBLa1.5	DBLa1.6	DBLa1.7	DBLa1.8	DBLa2	DBLb10	DBLb11	DBLb12	DBLb13	DBLb1	DBLb2	DBLb3	DBLb4	DBLb5	DBLb6	DBLb7	DBLb8	DBLb9	DBLd1	DBLd2	DBLd3	DBLd4	DBLd5	DBLd6	DBLd7	DBLd8	DBLd9	DBLe10	DBLe11	DBLe12	DBLe13	DBLe14	DBLe1	DBLe2	DBLe3	DBLe4	DBLe5	DBLe6	DBLe7	DBLe8	DBLe9	DBLepam4	DBLepam5	DBLg10	DBLg11	DBLg12	DBLg13	DBLg14	DBLg15	DBLg16	DBLg17	DBLg18	DBLg1	DBLg2	DBLg3	DBLg4	DBLg5	DBLg6	DBLg7	DBLg8	DBLg9	DBLpam1	DBLpam2	DBLpam3	DBLz1	DBLz2	DBLz3	DBLz4	DBLz5	DBLz6
#29_exvivo_cluster_136	588			0	1	1	0	0	0	0	1	0	0	0		0	0	1	0	0	0	0	0	0	0	0	0	0	0	1	0	0	0	0	0	0	0	0	0	0	0	0	0	0	0	0	0	0	0	0	0	0	0	0	0	0	0	0	0	0	0	0	0	0	0	0	0	0	0	0	0	0	0	0	1	0	0	0	0	0	1	0	0	0	1	0	0	0	0	0	0	0	0	0	0	0	0	0	1	0	0	0	0	0	0	0	0	0	0	0	0	0	0	0	0	0	0	0	0	0	0	0	0	0	1	0	0	0	0	0	0	0	0	0	0	0	0	0	0	0	0	0	0	0	0	0	0	0	0	0	1	0	0	0	0	0	0	0	0	0	0	0	0	0	0	0	0	0	0	0	0	0	0	1	0	0	0	0	0	0	0	0	0	0	0	0	0	0	0	0	0	0	0	0	0	0	0	0	0	0	0	0	0	0	0	0	0	0	0	0	0	0	0	0	0	0	0	0	0	0	0	0	0	0	0
#29_exvivo_cluster_154	527			0	1	1	0	0	0	0	1	0	0	0		0	0	1	0	0	0	0	0	0	0	0	0	0	0	1	0	0	0	0	0	0	0	0	0	0	0	0	0	0	0	0	0	0	0	0	0	0	0	0	0	0	0	0	0	0	0	0	0	0	0	0	0	0	0	0	0	0	0	0	1	0	0	0	0	0	1	0	0	0	1	0	0	0	0	0	0	0	0	0	0	0	0	0	0	0	0	0	0	0	1	0	0	0	0	0	0	0	0	0	0	0	0	0	0	0	0	0	0	1	0	0	0	0	0	0	1	0	0	0	0	0	0	0	0	0	0	0	0	0	0	0	0	0	0	0	0	0	0	0	0	0	0	0	0	0	0	0	0	0	0	0	0	0	0	0	0	0	0	1	0	0	0	0	0	0	0	0	0	0	0	0	0	0	0	0	0	0	0	0	0	0	0	0	0	0	0	0	0	0	0	0	0	0	0	0	0	0	0	0	0	0	0	0	0	0	0	0	0	0	0
#29_exvivo_cluster_135	250			0	1	1	0	0	0	0	1	0	0	0		0	0	0	0	0	0	0	0	0	0	0	0	0	0	0	0	0	0	0	0	0	0	0	0	0	0	0	0	0	0	0	0	0	0	0	0	0	0	0	0	0	0	0	0	0	0	0	0	0	0	0	0	0	0	0	0	0	0	0	1	0	0	0	0	0	0	0	0	0	0	0	0	0	0	0	0	0	0	0	0	1	0	0	0	0	0	0	0	0	0	0	0	0	0	0	0	0	0	0	0	0	0	0	0	0	0	0	0	0	0	0	0	0	0	0	0	0	0	0	0	0	1	0	0	0	0	0	0	0	0	0	0	0	0	0	0	0	0	0	0	0	0	0	0	0	0	0	0	0	0	0	0	0	0	0	0	0	0	0	0	0	0	0	0	0	0	0	0	0	0	0	0	0	0	0	0	0	0	0	0	0	0	0	0	0	0	0	0	0	0	0	0	0	0	0	0	0	0	0	0	0	0	0	0	0	0	0	0	0	0
#29_exvivo_cluster_196	196			0	1	1	0	0	0	0	1	0	0	0		0	0	1	0	0	0	0	0	0	0	0	0	0	0	0	0	0	0	0	0	0	0	0	0	0	0	0	0	0	0	0	0	0	0	0	0	0	0	0	0	0	0	0	0	0	0	0	0	0	0	0	0	0	0	0	0	0	0	0	0	1	0	0	0	0	0	0	0	0	1	0	0	0	0	0	0	0	0	0	0	0	0	0	0	0	0	0	0	0	0	0	1	0	0	0	0	0	0	0	0	0	0	0	0	0	0	0	0	0	0	0	0	0	0	0	0	0	0	0	0	0	0	0	0	0	1	0	0	0	0	0	0	0	0	0	0	0	0	0	0	0	0	0	0	0	0	0	0	0	0	0	0	0	0	0	0	0	0	0	0	1	0	0	0	0	0	0	0	0	0	0	0	0	0	0	0	0	0	0	0	0	0	0	0	0	0	0	0	0	0	0	0	0	0	0	0	0	0	0	0	0	0	0	0	0	0	0	0	0	0
#29_exvivo_cluster_181	125																																																																									0	0	0	0	0	0	0	0	0	0	0	0	0	0	0	0	0	0	0	0	0	0	0	0	0	0	0	0	0	0	0	0	0	0	0	0	0	0	0	0	0	0	0	0	0	0	0	0	0	0	0	0	0	0	0	0	0	0	0	0	0	0	0	0	0	0	0	0	0	0	0	0	0	0	0	0	0	0	0	0	0	0	0	0	0	0	0	0	0	0	0	0	0	0	0	0	0	0	0	0	0	0	0	0	0	0	0	0	0	0	0	0	0	0	0	0	0	0	0	0	0	0	0	0	0	0	0	0	0	0	0	0	0	0	0	0	0	0	0	0	0	0	0	0	0	0	0	0	0	0	0	0
#29_exvivo_cluster_217	110			0	1	1	0	0	0	0	1	0	0	0		1	0	0	0	0	0	0	0	0	1	0	0	0	0	0	0	0	0	1	0	0	0	0	0	0	0	0	0	0	0	0	0	0	0	0	0	0	0	0	0	0	0	0	0	0	0	0	0	0	0	0	0	0	0	0	0	0	0	0	0	0	0	1	0	0	0	0	1	1	1	0	0	0	0	0	0	0	0	0	0	0	0	0	0	0	0	0	0	0	0	0	0	0	0	0	0	0	1	0	0	0	0	0	0	0	0	0	0	0	0	0	0	0	0	0	0	0	0	0	0	1	0	0	0	0	0	0	0	0	0	0	0	0	0	0	0	0	0	0	0	0	0	0	0	0	0	0	0	0	0	0	0	0	1	0	0	0	0	0	0	0	1	0	0	0	0	0	0	0	0	0	0	0	0	0	0	0	0	0	0	0	0	0	0	0	0	1	0	0	0	0	0	0	0	0	0	0	0	0	0	0	0	0	0	0	0	0	0	0	0
#29_exvivo_cluster_172	65			1	0	0	1	0	0	0		0	1	0		0	1	0	0	0	0	0	0	0	0	1	0	0	0	0	0	0	0	0	0	0	0	0	1	0	0	0	0	1	0	0	0	0	0	0	0	0	1	0	0	0	0	0	0	1	0	0	0	0	0	0	0	0	0	0	0	0	0	0	0	0	0	0	0	0	1	0	0	1	1	0	0	0	0	0	0	0	0	0	0	0	0	0	0	0	0	0	0	0	0	0	0	0	0	0	0	0	0	0	0	0	0	0	0	1	0	0	0	0	0	0	0	0	0	0	0	0	0	0	0	0	0	0	0	0	0	0	0	0	0	0	0	0	0	0	0	0	0	0	0	0	1	0	0	0	0	0	0	0	0	0	0	0	0	0	0	0	0	0	0	0	1	0	0	0	0	0	0	0	0	0	0	0	0	0	0	0	0	0	0	0	0	0	0	0	0	0	0	0	0	0	0	0	0	0	0	0	0	1	0	0	0	0	0	0	0	0	0	0	0
#29_exvivo_cluster_188	57			0	1	1	0	0	0	0	1	0	0	0		1	0	0	0	0	0	0	0	0	1	0	0	0	0	0	0	0	0	0	0	0	0	0	0	0	0	0	0	0	0	0	0	0	0	0	0	0	0	0	0	0	0	0	0	0	0	0	0	0	0	0	0	0	0	0	0	0	0	0	0	0	1	0	0	0	0	0	1	1	0	0	0	0	0	0	0	0	0	0	0	0	0	0	0	0	0	0	0	0	0	0	0	0	0	0	0	1	0	0	0	0	0	0	0	0	0	0	0	0	0	0	0	0	0	0	0	0	0	0	0	0	0	0	0	0	0	0	0	0	0	1	0	0	0	0	0	0	0	0	0	0	0	0	0	0	0	0	0	0	0	0	0	0	1	0	0	0	0	0	0	0	0	0	0	0	0	0	0	0	0	0	0	0	0	0	0	0	0	0	0	0	0	0	0	0	0	0	0	0	0	0	0	0	1	0	0	0	0	0	0	0	0	0	0	0	0	0	0	0	0
#29_exvivo_cluster_5	41			0	1	1	0	0	0	0	1	0	0	0		0	0	1	0	0	0	0	0	0	0	0	0	0	0	1	0	0	0	0	0	0	0	0	0	0	0	0	0	0	0	0	0	0	0	0	0	0	0	0	0	0	0	0	0	0	0	0	0	0	0	0	0	0	0	0	0	0	0	0	0	1	0	0	0	0	1	0	0	0	1	0	0	0	0	0	0	0	0	0	0	0	0	0	0	0	0	0	0	0	0	0	1	0	0	0	0	0	0	0	1	0	0	0	0	0	0	0	0	0	0	0	0	0	0	0	0	0	0	0	0	0	0	1	0	0	0	0	0	0	0	0	0	0	0	0	0	0	0	0	0	0	0	0	0	0	0	0	0	0	0	0	0	0	0	0	0	0	0	1	0	0	0	0	0	0	0	0	0	0	0	0	0	0	0	0	0	0	0	0	0	0	0	0	0	0	0	0	0	0	0	0	0	0	0	0	0	0	0	0	0	0	0	0	0	0	0	0	0	0	0
#29_exvivo_cluster_46	39			0	1	1	0	0	0	0	1	0	0	0		0	0	1	0	0	0	0	0	0	0	0	0	0	0	1	0	0	0	0	0	0	0	0	0	0	0	0	0	0	0	0	0	0	0	0	0	0	0	0	0	0	0	0	0	0	0	0	0	0	0	0	0	0	0	0	0	0	0	0	0	1	0	0	0	0	1	0	0	0	1	0	0	0	0	0	0	0	0	0	0	0	0	0	0	0	0	0	0	0	0	0	0	0	1	0	0	0	0	0	0	0	0	0	0	0	1	0	0	0	0	0	0	0	0	0	0	0	0	0	0	0	0	1	0	0	0	0	0	0	0	0	0	0	0	0	0	0	0	0	0	0	0	0	0	0	0	0	0	0	0	0	0	0	0	0	0	0	0	1	0	0	0	0	0	0	0	0	0	0	0	0	0	0	0	0	0	0	0	0	0	0	0	0	0	0	0	0	0	0	0	0	0	0	0	0	0	0	0	0	0	0	0	0	0	0	0	0	0	0	0
#29_exvivo_cluster_13	36			0	1	1	0	0	0	0	1	0	0	0		0	0	1	0	0	0	0	0	0	0	0	0	0	1	0	0	0	0	0	0	0	0	0	0	0	0	0	0	0	0	0	0	0	0	0	0	0	0	0	0	0	0	0	0	0	0	0	0	0	0	0	0	0	0	0	0	0	0	0	1	0	0	0	0	1	0	0	0	0	1	0	0	0	0	0	0	0	0	0	0	0	0	0	0	0	0	0	1	0	0	0	0	0	0	0	0	0	0	0	0	0	0	0	0	0	0	0	0	0	0	0	0	0	0	0	1	0	0	0	0	0	0	0	0	0	0	0	0	0	0	0	0	0	0	0	0	0	0	0	0	0	0	0	0	0	0	0	0	0	0	0	0	0	0	0	0	0	0	1	0	0	0	0	0	0	0	0	0	0	0	0	0	0	0	0	0	0	0	0	0	0	0	0	0	0	0	0	0	0	0	0	0	0	0	0	0	0	0	0	0	0	0	0	0	0	0	0	0	0	0
#29_exvivo_cluster_35	31			0	1	1	0	0	0	0	1	0	0	0		0	0	1	0	0	0	0	0	0	0	0	0	0	0	0	0	0	0	0	0	0	0	0	0	0	0	0	0	0	0	0	0	0	0	0	0	0	0	0	0	0	0	0	0	0	0	0	0	0	0	0	0	0	0	0	0	0	0	0	0	1	0	0	0	0	0	0	0	0	1	0	0	0	0	0	0	0	0	0	0	0	0	0	0	0	0	0	0	0	0	0	0	0	1	0	0	0	0	0	0	0	0	0	0	0	0	0	0	0	0	0	0	0	0	0	0	0	0	0	0	0	0	1	0	0	0	0	0	0	0	0	0	0	0	0	0	0	0	0	0	0	0	0	0	0	0	0	0	0	0	0	0	0	0	0	0	0	0	1	0	0	0	0	0	0	0	0	0	0	0	0	0	0	0	0	0	0	0	0	0	0	0	0	0	0	0	0	0	0	0	0	0	0	0	0	0	0	0	0	0	0	0	0	0	0	0	0	0	0	0
#29_exvivo_cluster_179	25			0	1	1	0	0	0	0	1	0	0	0		1	0	0	0	0	0	0	0	0	1	0	0	0	0	0	0	0	0	1	0	0	0	0	0	0	0	0	0	0	1	0	0	0	0	0	0	0	0	0	0	0	0	0	0	0	0	0	0	0	0	0	0	0	0	0	0	0	0	0	1	0	0	0	0	1	0	0	1	1	1	0	0	0	0	0	0	0	0	0	0	0	0	0	0	0	0	0	1	0	0	0	0	0	0	0	0	0	0	0	0	0	0	0	0	0	0	0	0	0	0	0	0	0	0	0	0	0	0	0	0	0	0	0	0	0	0	0	0	0	0	0	1	0	0	0	0	0	0	0	0	0	0	0	0	0	0	0	0	0	0	0	0	0	0	0	0	1	0	1	0	0	0	0	0	0	0	0	0	0	0	0	0	0	0	0	0	0	0	0	0	0	0	0	0	0	0	0	0	0	0	0	0	0	0	0	0	1	0	0	0	0	0	0	0	0	0	0	0	0	0
#29_exvivo_cluster_173	22			0	1	1	0	0	0	0	1	0	0	0		0	0	1	0	0	0	0	0	0	0	0	0	0	1	0	0	0	0	0	0	0	0	0	0	0	0	0	0	0	0	0	0	0	0	0	0	0	0	0	0	0	0	0	0	0	0	0	0	0	0	0	0	0	0	0	0	0	0	0	0	1	0	0	0	1	0	0	0	0	1	0	0	0	0	0	0	0	0	0	0	0	0	0	0	0	0	0	0	0	0	0	1	0	0	0	0	0	0	0	0	0	0	0	0	0	0	0	0	0	0	0	0	0	1	0	0	0	0	0	0	0	0	0	0	0	0	0	0	0	0	0	0	0	0	0	0	0	0	0	0	0	0	0	0	0	0	0	0	0	0	0	0	0	0	0	0	0	0	1	0	0	0	0	0	0	0	0	0	0	0	0	0	0	0	0	0	0	0	0	0	0	0	0	0	0	0	0	0	0	0	0	0	0	0	0	0	0	0	0	0	0	0	0	0	0	0	0	0	0	0
#29_exvivo_cluster_174	21			0	1	1	0	0	0	0	1	0	0	0		0	0	1	0	0	0	0	0	0	0	0	0	0	1	0	0	0	0	0	0	0	0	0	0	0	0	0	0	0	0	0	0	0	0	0	0	0	0	0	0	0	0	0	0	0	0	0	0	0	0	0	0	0	0	0	0	0	0	0	0	1	0	0	0	1	0	0	0	0	1	0	0	0	0	0	0	0	0	0	0	0	0	0	0	0	0	0	0	0	0	0	1	0	0	0	0	0	0	0	0	0	0	0	0	0	0	0	0	0	0	0	0	0	1	0	0	0	0	0	0	0	0	0	0	0	0	0	0	0	0	0	0	0	0	0	0	0	0	0	0	0	0	0	0	0	0	0	0	0	0	0	0	0	0	0	0	0	0	1	0	0	0	0	0	0	0	0	0	0	0	0	0	0	0	0	0	0	0	0	0	0	0	0	0	0	0	0	0	0	0	0	0	0	0	0	0	0	0	0	0	0	0	0	0	0	0	0	0	0	0
#29_exvivo_cluster_19	20																																																																									0	0	0	0	0	0	0	0	0	0	0	0	0	0	0	0	0	0	0	0	0	0	0	0	0	0	0	0	0	0	0	0	0	0	0	0	0	0	0	0	0	0	0	0	0	0	0	0	0	0	0	0	0	0	0	0	0	0	0	0	0	0	0	0	0	0	0	0	0	0	0	0	0	0	0	0	0	0	0	0	0	0	0	0	0	0	0	0	0	0	0	0	0	0	0	0	0	0	0	0	0	0	0	0	0	0	0	0	0	0	0	0	0	0	0	0	0	0	0	0	0	0	0	0	0	0	0	0	0	0	0	0	0	0	0	0	0	0	0	0	0	0	0	0	0	0	0	0	0	0	0	0
#29_exvivo_cluster_210	19			0	1	1	0	0	0	0	1	0	0	0		0	0	1	0	0	0	0	0	0	0	0	0	0	0	0	0	0	0	0	0	0	0	0	0	0	0	0	0	0	0	0	0	0	0	0	0	0	0	0	0	0	0	0	0	0	0	0	0	0	0	0	0	0	0	0	0	0	0	0	0	1	0	0	0	0	0	0	0	0	1	0	0	0	0	0	0	0	0	0	0	0	0	0	0	0	0	0	0	0	0	0	0	0	1	0	0	0	0	0	0	0	0	0	0	0	0	0	0	0	0	0	0	0	0	0	0	0	0	0	0	0	0	1	0	0	0	0	0	0	0	0	0	0	0	0	0	0	0	0	0	0	0	0	0	0	0	0	0	0	0	0	0	0	0	0	0	0	0	1	0	0	0	0	0	0	0	0	0	0	0	0	0	0	0	0	0	0	0	0	0	0	0	0	0	0	0	0	0	0	0	0	0	0	0	0	0	0	0	0	0	0	0	0	0	0	0	0	0	0	0
#29_exvivo_cluster_150	17			0	1	1	0	0	0	0	1	0	0	0		0	0	0	0	0	0	0	0	0	0	0	0	0	0	0	0	0	0	0	0	0	0	0	0	0	0	0	0	0	0	0	0	0	0	0	0	0	0	0	0	0	0	0	0	0	0	0	0	0	0	0	0	0	0	0	0	0	0	0	1	0	0	0	0	0	0	0	0	0	0	0	0	0	0	0	0	0	0	0	0	0	0	0	0	0	0	0	0	0	1	0	0	0	0	0	0	0	0	0	0	0	0	0	0	0	0	0	0	0	0	0	0	0	0	0	1	0	0	0	0	0	0	0	0	0	0	0	0	0	0	0	0	0	0	0	0	0	0	0	0	0	0	0	0	0	0	0	0	0	0	0	0	0	0	0	0	0	0	0	0	0	0	0	0	0	0	0	0	0	0	0	0	0	0	0	0	0	0	0	0	0	0	0	0	0	0	0	0	0	0	0	0	0	0	0	0	0	0	0	0	0	0	0	0	0	0	0	0	0	0
#29_exvivo_cluster_21	17			0	1	1	0	0	0	0	1	0	0	0		0	0	0	0	0	0	0	0	0	0	0	0	0	0	0	0	0	0	0	0	0	0	0	0	0	0	0	0	0	0	0	0	0	0	0	0	0	0	0	0	0	0	0	0	0	0	0	0	0	0	0	0	0	0	0	0	0	0	0	0	1	0	0	0	0	0	0	0	0	0	0	0	0	0	0	0	0	0	0	0	0	0	0	0	0	0	0	0	0	0	0	0	1	0	0	0	0	0	0	0	0	0	0	0	0	0	0	0	0	0	0	0	0	0	0	0	0	0	0	0	0	0	0	0	0	1	0	0	0	0	0	0	0	0	0	0	0	0	0	0	0	0	0	0	0	0	0	0	0	0	0	0	0	0	0	0	0	0	0	0	0	0	0	0	0	0	0	0	0	0	0	0	0	0	0	0	0	0	0	0	0	0	0	0	0	0	0	0	0	0	0	0	0	0	0	0	0	0	0	0	0	0	0	0	0	0	0	0	0	0
#29_exvivo_cluster_139	13																																																																									0	0	0	0	0	0	0	0	0	0	0	0	0	0	0	0	0	0	0	0	0	0	0	0	0	0	0	0	0	0	0	0	0	0	0	0	0	0	0	0	0	0	0	0	0	0	0	0	0	0	0	0	0	0	0	0	0	0	0	0	0	0	0	0	0	0	0	0	0	0	0	0	0	0	0	0	0	0	0	0	0	0	0	0	0	0	0	0	0	0	0	0	0	0	0	0	0	0	0	0	0	0	0	0	0	0	0	0	0	0	0	0	0	0	0	0	0	0	0	0	0	0	0	0	0	0	0	0	0	0	0	0	0	0	0	0	0	0	0	0	0	0	0	0	0	0	0	0	0	0	0	0
#29_exvivo_cluster_212	12			0	1	1	0	0	0	0	1	0	0	0		1	0	0	0	0	0	0	0	0	1	0	0	0	0	0	0	0	0	1	0	0	0	0	0	0	0	0	0	0	0	0	0	0	0	0	0	0	0	0	0	0	0	0	0	0	0	0	0	0	0	0	0	0	0	0	0	0	0	0	0	0	0	1	0	0	0	0	1	1	1	0	0	0	0	0	0	0	0	0	0	0	0	0	0	0	0	0	0	0	0	0	0	0	0	0	0	0	1	0	0	0	0	0	0	0	0	0	0	0	0	0	0	0	0	0	0	0	0	0	0	1	0	0	0	0	0	0	0	0	0	0	0	0	0	0	0	0	0	0	0	0	0	0	0	0	0	0	0	0	0	0	0	0	1	0	0	0	0	0	0	0	1	0	0	0	0	0	0	0	0	0	0	0	0	0	0	0	0	0	0	0	0	0	0	0	0	1	0	0	0	0	0	0	0	0	0	0	0	0	0	0	0	0	0	0	0	0	0	0	0
#29_exvivo_cluster_138	12																																																																									0	0	0	0	0	0	0	0	0	0	0	0	0	0	0	0	0	0	0	0	0	0	0	0	0	0	0	0	0	0	0	0	0	0	0	0	0	0	0	0	0	0	0	0	0	0	0	0	0	0	0	0	0	0	0	0	0	0	0	0	0	0	0	0	0	0	0	0	0	0	0	0	0	0	0	0	0	0	0	0	0	0	0	0	0	0	0	0	0	0	0	0	0	0	0	0	0	0	0	0	0	0	0	0	0	0	0	0	0	0	0	0	0	0	0	0	0	0	0	0	0	0	0	0	0	0	0	0	0	0	0	0	0	0	0	0	0	0	0	0	0	0	0	0	0	0	0	0	0	0	0	0
#29_exvivo_cluster_36	11			0	1	1	0	0	0	0	1	0	0	0		0	0	1	0	0	0	0	0	0	0	0	0	0	0	0	0	0	0	0	0	0	0	0	0	0	0	0	0	0	0	0	0	0	0	0	0	0	0	0	0	0	0	0	0	0	0	0	0	0	0	0	0	0	0	0	0	0	0	0	0	1	0	0	0	0	0	0	0	0	1	0	0	0	0	0	0	0	0	0	0	0	0	0	0	0	0	0	0	0	0	0	1	0	0	0	0	0	0	0	0	0	0	0	0	0	0	0	0	0	0	0	0	0	0	0	0	0	0	0	0	0	0	0	0	0	1	0	0	0	0	0	0	0	0	0	0	0	0	0	0	0	0	0	0	0	0	0	0	0	0	0	0	0	0	0	0	0	0	0	0	1	0	0	0	0	0	0	0	0	0	0	0	0	0	0	0	0	0	0	0	0	0	0	0	0	0	0	0	0	0	0	0	0	0	0	0	0	0	0	0	0	0	0	0	0	0	0	0	0	0
			Hit Rate:	0.0288376	0.895741	0.895741	0.0288376	0	0	0	0.895741	0	0.0288376	0	0	0.0905058	0.0288376	0.679237	0	0	0	0	0	0	0.0905058	0.0288376	0	0	0.0350488	0.530169	0	0	0	0.0652174	0	0	0	0	0.0288376	0	0	0	0	0.0288376	0.0110914	0	0	0	0	0	0	0	0.0288376	0	0	0	0	0	0	0.0288376	0	0	0	0	0	0	0	0	0	0	0	0	0	0	0.640195	0.176131	0.0252884	0.054126	0	0.0461402	0.559006	0	0.0905058	0.119343	0.773292	0	0	0	0	0	0	0	0	0	0	0.110914	0	0	0.26087	0	0	0	0.027063	0	0.241349	0	0.129104	0.00754215	0.0394854	0	0	0.0252884	0.054126	0	0.0181899	0	0	0	0	0.0288376	0.0173026	0	0	0.233807	0.26087	0	0	0	0.0190772	0	0.25732	0	0	0	0	0.054126	0.110914	0.0576752	0	0	0.0993789	0	0	0	0	0.0252884	0.0110914	0	0	0	0.26087	0	0	0	0	0	0.0288376	0	0	0	0	0	0	0	0	0	0	0	0.0794144	0	0	0.0110914	0	0.598492	0	0.0918367	0.0829636	0	0	0	0	0	0	0	0	0	0	0	0	0	0	0	0	0	0	0	0	0	0	0	0	0.054126	0	0	0	0	0	0	0.0252884	0	0	0.0110914	0	0.0288376	0	0	0	0	0	0	0	0	0	0	0
Suggested Composition
Sample_ID
#29_exvivo_cluster_136	NTSB7	DBLa0.9	CIDRa2.2	DBLd1	CIDRg8
#29_exvivo_cluster_154	NTSB3	DBLa0.13	CIDRa2.8	DBLd1	CIDRg7
#29_exvivo_cluster_135	NTSB3	DBLa0	CIDRa2.10
#29_exvivo_cluster_196	NTSB3	DBLa0.22	CIDRa3.1	DBLd3
#29_exvivo_cluster_181
#29_exvivo_cluster_217	NTSB6	DBLa0.18	CIDRa5	DBLb5	DBLg	DBLd
#29_exvivo_cluster_172	NTSA7	DBLa1.6	CIDRg3	DBLg7	DBLd4
#29_exvivo_cluster_188	NTSB3	DBLa0	CIDRa4	DBLb5	DBLg2
#29_exvivo_cluster_5	NTSB3	DBLa0.1	CIDRa3.1	DBLd1	CIDRg10
#29_exvivo_cluster_46	NTSB3	DBLa0.1	CIDRa3.3	DBLd1	CIDRg4
#29_exvivo_cluster_13	NTSB3	DBLa0	CIDRa2.6	DBLd1	CIDRb1
#29_exvivo_cluster_35	NTSB3	DBLa0.1	CIDRa3.3	DBLd1
#29_exvivo_cluster_179	NTSB3	DBLa0.5	CIDRa2.6	DBLb8	DBLg5	DBLd	CIDRb6
#29_exvivo_cluster_173	NTSB3	DBLa0.11	CIDRa3.1	DBLd1	CIDRb1
#29_exvivo_cluster_174	NTSB3	DBLa0.11	CIDRa3.1	DBLd1	CIDRb1
#29_exvivo_cluster_19
#29_exvivo_cluster_210	NTSB3	DBLa0.1	CIDRa3.3	DBLd1
#29_exvivo_cluster_150	NTSB3	DBLa0.13	CIDRa2.8
#29_exvivo_cluster_21	NTSB3	DBLa0.22	CIDRa3.2
#29_exvivo_cluster_139
#29_exvivo_cluster_212	NTSB6	DBLa0.18	CIDRa5	DBLb5	DBLg	DBLd
#29_exvivo_cluster_138
#29_exvivo_cluster_36	NTSB3	DBLa0.22	CIDRa3.1	DBLd3

### Sheet: #29_1st in vitro
	Total reads	Singletons
	4053	159
						Position D1	Position D1	Position D2	Position D2	Position D2	Position D2	Position D3	Position D3	Position D3	Position D3	Position D3	Position D4	Position D4	Position D4	Position D4	Position D4	Position D4	Position D4	Position D4	Position D5	Position D5	Position D5	Position D5	Position D5	Position D5	Position D5	Position D5	Position D6	Position D6	Position D6	Position D6	Position D6	Position D6	Position D6	Position D6	Domain 07	Domain 07	Domain 07	Domain 07	Domain 07	Domain 07	Domain 07	Domain 07	Domain 08	Domain 08	Domain 08	Domain 08	Domain 08	Domain 08	Domain 08	Domain 08	Domain 09	Domain 09	Domain 09	Domain 09	Domain 09	Domain 09	Domain 09	Domain 09	Domain 10	Domain 10	Domain 10	Domain 10	Domain 10	Domain 10	Domain 10	Domain 10	Double Domain	Double Domain	Main Domain	Main Domain	Main Domain	Main Domain	Main Domain	Main Domain	Main Domain	Main Domain	Main Domain	Main Domain	Main Domain	Main Domain	Main Domain	Main Domain	Subtype	Subtype	Subtype	Subtype	Subtype	Subtype	Subtype	Subtype	Subtype	Subtype	Subtype	Subtype	Subtype	Subtype	Subtype	Subtype	Subtype	Subtype	Subtype	Subtype	Subtype	Subtype	Subtype	Subtype	Subtype	Subtype	Subtype	Subtype	Subtype	Subtype	Subtype	Subtype	Subtype	Subtype	Subtype	Subtype	Subtype	Subtype	Subtype	Subtype	Subtype	Subtype	Subtype	Subtype	Subtype	Subtype	Subtype	Subtype	Subtype	Subtype	Subtype	Subtype	Subtype	Subtype	Subtype	Subtype	Subtype	Subtype	Subtype	Subtype	Subtype	Subtype	Subtype	Subtype	Subtype	Subtype	Subtype	Subtype	Subtype	Subtype	Subtype	Subtype	Subtype	Subtype	Subtype	Subtype	Subtype	Subtype	Subtype	Subtype	Subtype	Subtype	Subtype	Subtype	Subtype	Subtype	Subtype	Subtype	Subtype	Subtype	Subtype	Subtype	Subtype	Subtype	Subtype	Subtype	Subtype	Subtype	Subtype	Subtype	Subtype	Subtype	Subtype	Subtype	Subtype	Subtype	Subtype	Subtype	Subtype	Subtype	Subtype	Subtype	Subtype	Subtype	Subtype	Subtype	Subtype	Subtype	Subtype	Subtype	Subtype	Subtype	Subtype	Subtype	Subtype	Subtype	Subtype	Subtype	Subtype	Subtype	Subtype	Subtype	Subtype	Subtype	Subtype	Subtype	Subtype	Subtype
Sample_ID	Cluster_size	Blast_cluster_sequnece	Best Blast hit	E-value	# hits in varDB	NTSA	NTSB	DBLa0	DBLa1	DBLa2	DBLpam1	CIDRa1	CIDRa2-6	CIDRb	CIDRg	CIDRd	DBLb	DBLg	DBLd	DBLe	DBLz	CIDRb	CIDRg	CIDRd	DBLb	DBLg	DBLd	DBLe	DBLz	CIDRb	CIDRg	CIDRd	DBLb	DBLg	DBLd	DBLe	DBLz	CIDRb	CIDRg	CIDRd	DBLb	DBLg	DBLd	DBLe	DBLz	CIDRb	CIDRg	CIDRd	DBLb	DBLg	DBLd	DBLe	DBLz	CIDRb	CIDRg	CIDRd	DBLb	DBLg	DBLd	DBLe	DBLz	CIDRb	CIDRg	CIDRd	DBLb	DBLg	DBLd	DBLe	DBLz	CIDRb	CIDRg	CIDRd	DBLb-DBLb	DBLg-DBLg	CIDRa1	CIDRa2	CIDRa3	CIDRa4	CIDRa5	CIDRa6	CIDRb	CIDRg	CIDRd	DBLb	DBLg	DBLd	DBLe	DBLz	CIDRa1.1	CIDRa1.2	CIDRa1.3	CIDRa1.4	CIDRa1.5	CIDRa1.6	CIDRa1.7	CIDRa1.8	CIDRa2.10	CIDRa2.11	CIDRa2.1	CIDRa2.2	CIDRa2.3	CIDRa2.4	CIDRa2.5	CIDRa2.6	CIDRa2.7	CIDRa2.8	CIDRa2.9	CIDRa3.1	CIDRa3.2	CIDRa3.3	CIDRa3.4	CIDRa3.5	CIDRa4	CIDRa5	CIDRa6	CIDRg10	CIDRg11	CIDRg12	CIDRg1	CIDRg2	CIDRg3	CIDRg4	CIDRg5	CIDRg6	CIDRg7	CIDRg8	CIDRg9	CIDRpam	DBLa0.10	DBLa0.11	DBLa0.12	DBLa0.13	DBLa0.14	DBLa0.15	DBLa0.16	DBLa0.17	DBLa0.18	DBLa0.19	DBLa0.1	DBLa0.20	DBLa0.21	DBLa0.22	DBLa0.23	DBLa0.24	DBLa0.2	DBLa0.3	DBLa0.4	DBLa0.5	DBLa0.6	DBLa0.7	DBLa0.8	DBLa0.9	DBLa1.1	DBLa1.2	DBLa1.3	DBLa1.4	DBLa1.5	DBLa1.6	DBLa1.7	DBLa1.8	DBLa2	DBLb10	DBLb11	DBLb12	DBLb13	DBLb1	DBLb2	DBLb3	DBLb4	DBLb5	DBLb6	DBLb7	DBLb8	DBLb9	DBLd1	DBLd2	DBLd3	DBLd4	DBLd5	DBLd6	DBLd7	DBLd8	DBLd9	DBLe10	DBLe11	DBLe12	DBLe13	DBLe14	DBLe1	DBLe2	DBLe3	DBLe4	DBLe5	DBLe6	DBLe7	DBLe8	DBLe9	DBLepam4	DBLepam5	DBLg10	DBLg11	DBLg12	DBLg13	DBLg14	DBLg15	DBLg16	DBLg17	DBLg18	DBLg1	DBLg2	DBLg3	DBLg4	DBLg5	DBLg6	DBLg7	DBLg8	DBLg9	DBLpam1	DBLpam2	DBLpam3	DBLz1	DBLz2	DBLz3	DBLz4	DBLz5	DBLz6
#29_1st_invitro_cluster_158	618	GGGATATTGTCAGAGGAAGAGATCTATTTCATGGTAATCCAcaagaaaaagaaaaaagagaagacttagaaaagaaattgaaagaaattttcaaagaaaTATATGGTGGATTGACGAAGAAAGACGCACAAACTTACTACAATGATCCTAAAGAAAATTTTTATCAATTACGAGAAGATTGGTGGTATGCGAATCGCGCCACAATCTGGGAAGCAATTACATGTAACGCTAAGGGTTCTCAATATTTTCGACCAACATGTGGTTCAGGAGAATGGACTGATAACAATTGCCGCTGTGACGGTAAAAATGCCCACCAGGTCCCCACATATTTCGATTATGTGCCTCAATTTTTACGA	DBLa0.13	0	1	0	1	1	0	0	0	0	1	0	0	0	0	0	1	0	0	0	0	0	0	0	0	0	0	0	1	0	0	0	0	0	0	0	0	0	0	0	0	0	0	0	0	0	0	0	0	0	0	0	0	0	0	0	0	0	0	0	0	0	0	0	0	0	0	0	0	0	0	0	0	1	0	0	0	0	2	1	0	0	0	1	0	0	0	0	0	0	0	0	0	0	0	0	0	0	0	0	0	0	0	1	0	0	0	0	0	0	0	0	0	0	0	0	0	0	0	0	0	0	1	0	0	0	0	0	0	1	0	0	0	0	0	0	0	0	0	0	0	0	0	0	0	0	0	0	0	0	0	0	0	0	0	0	0	0	0	0	0	0	0	0	0	0	0	0	0	0	0	0	1	0	0	0	0	0	0	0	0	0	0	0	0	0	0	0	0	0	0	0	0	0	0	0	0	0	0	0	0	0	0	0	0	0	0	0	0	0	0	0	0	0	0	0	0	0	0	0	0	0	0	0
#29_1st_invitro_cluster_137	468	GGACATTATACGAGGAAAAGATCTTTATATTCGTAATAAAGGGAAAAAAGAAAAATTAGAAAGGAATTTGAAAACAATTTTCGGGCATATATATATAAAGAATTAACGAAGAACAATAATAATGTGGCGATAAAAACGTATTATGAACAAGACGCTCCAAATTATTATAGATTAAGGGAAGATTGGTGGGCACTTAATAGACAAGATGTATGGAAAGCATTAATATGTGGTGCACCAGGTGATGCTAATTATTTTAGACAAACAGTGTGTTCTAAAGGAACAACTTCAACTCAAGGTAAATGCCAATGCATTGACCAAACGGTTCCCACTAATTTCGATTATGTGCCGCAGTTTCTTCGC	DBLa0.9	0	1	0	1	1	0	0	0	0	1	0	0	0	0	0	1	0	0	0	0	0	0	0	0	0	0	0	1	0	0	0	0	0	0	0	0	0	0	0	0	0	0	0	0	0	0	0	0	0	0	0	0	0	0	0	0	0	0	0	0	0	0	0	0	0	0	0	0	0	0	0	0	1	0	0	0	0	0	3	0	0	0	1	0	0	0	0	0	0	0	0	0	0	0	0	0	1	0	0	0	0	0	0	0	0	0	0	0	0	0	0	0	0	0	0	0	0	0	0	0	0	0	1	0	0	0	0	0	0	0	0	0	0	0	0	0	0	0	0	0	0	0	0	0	0	0	0	0	1	0	0	0	0	0	0	0	0	0	0	0	0	0	0	0	0	0	0	0	0	0	0	1	0	0	0	0	0	0	0	0	0	0	0	0	0	0	0	0	0	0	0	0	0	0	0	0	0	0	0	0	0	0	0	0	0	0	0	0	0	0	0	0	0	0	0	0	0	0	0	0	0	0	0
#29_1st_invitro_cluster_277	258	AGACATTGTCAGAGGAAGAGATCTGTATCTTCGAGATAAAGGAGGAAAAACAAAATTAGAAAAGAATTTGGAAAACATTTTTGAGTACATTAAGAACAAGAATAAATCAACACTTGAATCACTTACAGATAAAGAAATTAGGGAATATTGGTGGGAAGAAAATAGAGAAACAGTATGGAAAGCTATTACATGCAACGCTGGGGGTAATAAATATTTTCGACCAACATGTAGTGAAGACACTTGGAGTCGGGATAAGTGCCACTGCATCAATGACGGTGTTCCCACTAATTTCGATTATGTGCCTCAATATTTGAGAT	DBLa0.23	0	30	0	23	23	0	0	0	0	23	0	0	0	0	1	21	0	0	0	0	0	0	0	0	0	1	16	3	0	0	0	0	1	0	0	0	0	0	0	0	0	0	0	0	0	0	0	0	0	0	0	0	0	0	0	0	0	0	0	0	0	0	0	0	0	0	0	0	0	0	0	0	0	23	0	0	0	48	11	0	0	1	25	3	1	0	0	0	0	0	0	0	0	0	0	0	0	0	0	0	0	0	0	0	7	2	14	0	0	0	0	0	0	0	0	0	0	0	0	3	0	0	0	0	0	0	0	0	0	0	0	0	0	0	0	0	0	0	0	23	0	0	0	0	0	0	0	0	0	0	0	0	0	0	0	0	0	0	0	0	0	0	0	0	0	0	0	0	0	0	0	21	0	0	0	0	0	0	0	0	0	0	0	0	1	0	0	0	0	0	0	0	0	0	0	0	0	1	0	0	0	0	0	0	0	0	0	0	0	0	0	0	0	0	0	0	0	1	0	0	0	0	0
#29_1st_invitro_cluster_139=cluster 135 ev	239	GGACATTGTGAGAGGAAGAGATCTATTTCATGGTAATCCACAAGAAAAAGAACAAAGAGAAAAATTAGATGATAAGTTGAAAACAATTTTCGGGAAAATACATGGTGGATTGACGGGTGATGCACAAACTCACTACCAAGATGATGCCaaaaaaaaaTTTTTATCGATTAAGAGAAGATTGGTGGAACGCTAATCGAGAAACGGTATGGAAAGCATTAACATGTGACGCGCGAAATAATGCTGAATATTTTCGACAAACGTGCAATGGAGGAGAACAAACTAAAGGTTACTGCCGGTGTGACGGCTCAAATGCCGACCAGGTCACCACATATTTCGACTACGTGCCGCAGTTTCTTCGC	DBLa0.5	0	6	0	4	5	0	0	0	0	5	0	0	0	2	0	3	0	0	0	0	0	0	0	1	0	0	3	0	0	0	0	0	0	0	1	0	0	0	0	0	0	0	0	0	0	0	0	0	0	0	0	0	0	0	0	0	0	0	0	0	0	0	0	0	0	0	0	0	0	0	0	0	5	2	0	0	0	11	0	0	2	0	4	0	0	0	0	0	0	0	0	0	0	2	0	0	0	2	0	0	0	0	0	1	0	0	0	0	0	0	0	0	0	0	0	0	0	0	0	0	0	0	0	0	0	0	0	0	1	0	0	0	0	0	2	0	0	0	0	0	0	0	0	0	2	0	0	0	0	0	0	0	0	0	0	0	0	0	0	0	0	1	0	0	0	0	1	0	0	0	0	4	0	0	0	0	0	0	0	0	0	0	0	0	0	0	0	0	0	0	0	0	0	0	0	0	0	0	0	0	0	0	0	0	0	0	0	0	0	0	0	0	0	0	0	0	0	0	0	0	0	0	0
#29_1st_invitro_cluster_75	231	GCGATATTATACGAGGAAGAGATCTGTATCGTGGTAATACCAAAGAAAAAAACCGAAGACAACAATTAGATGAGAATTTAAAAACGATTTTTAAGAATATATATGAGAAATTATTGGAGGAAAACCAAACGAATGGGAAGAATGGGGAGCTAAAAACACGCTACAAAGATGGAAAAGATCCAAATTTCTTTCAATTACGAGAAGATTGGTGGGACGCTAATCGAGAAACGGTATGGAAAGCTATCACATGCAACGCTGGAAGTTATAAATATTCTCGACCAACATGTAGTAAAGACACTTTGAGTCAGCAGAAGTGCAGCTGCCCTAACGCAGGTGTTCCCACTAATTTCGATTATGTGCCGCAGTATCTTCGC	DBLa0.7	0	1	0	0	0	0	0	0	0	0	0	0	0	0	0	0	0	0	0	0	0	0	0	0	0	0	0	0	0	0	0	0	0	0	0	0	0	0	0	0	0	0	0	0	0	0	0	0	0	0	0	0	0	0	0	0	0	0	0	0	0	0	0	0	0	0	0	0	0	0	0	0	0	0	0	0	0	0	0	0	0	0	0	0	0	0	0	0	0	0	0	0	0	0	0	0	0	0	0	0	0	0	0	0	0	0	0	0	0	0	0	0	0	0	0	0	0	0	0	0	0	0	0	0	0	0	0	0	0	0	0	0	0	0	0	0	0	0	0	0	0	0	0	0	0	0	0	0	0	0	0	0	0	0	0	0	0	0	0	0	0	0	0	0	0	0	0	0	0	0	0	0	0	0	0	0	0	0	0	0	0	0	0	0	0	0	0	0	0	0	0	0	0	0	0	0	0	0	0	0	0	0	0	0	0	0	0	0	0	0	0	0	0	0	0	0	0	0	0	0	0	0	0
#29_1st_invitro_cluster_242	190	AGACATTATACGAGGAAAAGATTTGTATCTCGGTGGTAGAGGAAGAGATCAATTAGAAAGTAATTTGaaaaaaaaTTTTCAAGAATATATATGACAAATTGACACATGATGCACGAACTCACTACAGTGATACTACAGATTATTTTCAATTACGAGAAGATTGGTGGACGGCTAACCGCGATCAAGTATGGAAAGCTATCACATGCAGTGCTGGAGACAATGATAAATATGCAAAAAGCACCGAACATGGTAAAACGGGTGTTTCAAGTGGTAAATGCGGCCACGATGATCAAGACGTCCAAACGTATTTAGATTACGTCCCTCAGTATCTTCGC	DBLa0.18	0	10	0	8	8	0	0	0	0	8	0	0	0	8	0	0	0	0	0	0	0	0	6	1	0	0	0	0	0	0	0	6	0	0	1	0	0	0	1	0	0	0	1	4	0	0	0	0	1	4	0	0	0	0	0	0	3	0	0	0	0	0	0	0	0	0	0	0	0	0	0	0	0	0	0	8	0	4	4	0	10	7	9	12	6	0	0	0	0	0	0	0	0	0	0	0	0	0	0	0	0	0	0	0	0	0	0	0	0	0	8	0	0	0	0	1	0	0	0	0	3	0	0	0	0	0	0	1	0	0	0	0	0	7	0	0	0	0	0	0	0	0	0	0	0	0	0	0	0	0	0	0	0	0	0	0	0	0	0	0	0	0	0	0	0	0	8	0	0	0	0	3	0	0	4	0	0	0	0	0	0	0	0	0	3	0	0	0	1	0	0	0	0	0	0	0	0	1	0	3	0	0	1	0	0	0	2	0	0	0	0	0	0	0	0	0	0	3	0	0	1	0	0
#29_1st_invitro_cluster_208	137	AGATATTATACGAGGAAAAGATCTTTATCTGGGAGATAAAAAAGAAAAATTGGACTTAGAAAAGAAATTGAAAGATATTTTCGCAAAAATATATGGAGAATTGAAGGATGCAAAAGACTACTACCAAGATGATAAATACGAAAATTATTATCAATTACGAGAAGATTGGTGGACGGCGAATCGCGCCACAATCTGGGAAGCTATCACGTGCGAAGCTGGGGGTGATAAATATTTTCGACCAACATGTAATGGAGGAAAATCTTCGACTCCTAATAAATGCCGGTGTGGCGACGGAGATGTAAATATTGTCCCCACATATTTTGACTACGTCCCGCAGTATCTTCGC	DBLa0.6	0	2	0	2	2	0	0	0	0	2	0	0	0	0	0	2	0	0	0	0	0	0	0	0	0	0	1	1	0	0	0	0	0	0	0	0	0	0	0	0	0	0	0	0	0	0	0	0	0	0	0	0	0	0	0	0	0	0	0	0	0	0	0	0	0	0	0	0	0	0	0	0	0	2	0	0	0	1	3	0	2	0	2	0	0	0	0	0	0	0	0	0	0	0	0	0	0	0	0	0	0	0	0	0	2	0	0	0	0	0	0	0	0	1	0	0	0	0	0	0	0	0	0	0	0	0	0	0	0	0	0	0	0	0	0	0	0	0	0	0	0	0	0	0	0	2	0	0	0	0	0	0	0	0	0	0	0	0	0	0	0	0	0	0	0	0	0	0	0	0	0	2	0	0	0	0	0	0	0	0	0	0	0	0	0	0	0	0	0	0	0	0	0	0	0	0	0	0	0	0	0	0	0	0	0	0	0	0	0	0	0	0	0	0	0	0	0	0	0	0	0	0	0
#29_1st_invitro_cluster_243	122	GTGATATTGTAAGAGGAAAAGATATGTTTAAACGTACTGACAAAGACTATGTAGAAAACGGTCTAAGAGAAGTTTTTAGGAAAATAAATGATGACTTGAAAAAAAGTAAAATTACTGATTATGATAATGATCCAAATTATTATAAATTAAGAGAAGCTTGGTGGACGGCTAACCGCGATCAAGTATGGAGAGCTATAACATGTAAAGCTCCACAAGACGCTAATTATTTTAGAAATATTTCAGGAGATACTAAGGTGTTTACAAGTCATGGACACTGTGGCCATAATAAAGGAAGTGTACCAACATATTTGGATTATGTTCCTCAATTTTTACGT	DBLa1.2	0	19	14	0	0	15	0	0	15	0	0	0	0	10	5	0	0	0	0	0	0	1	11	2	0	0	0	0	0	0	9	0	0	0	2	0	0	2	1	0	0	1	0	0	0	0	2	0	1	0	0	0	0	0	0	0	0	0	0	0	0	0	0	0	0	0	0	0	0	1	0	15	0	0	0	0	0	4	0	0	13	53	2	3	1	0	0	0	0	15	0	0	0	0	0	0	0	0	0	0	0	0	0	0	0	0	0	0	0	0	0	0	0	0	0	0	0	0	0	0	0	0	0	0	0	0	0	0	0	0	0	0	0	0	0	0	0	0	0	0	0	0	0	0	0	0	0	0	0	0	15	0	0	0	0	0	0	0	0	0	0	0	0	0	1	0	0	6	1	0	5	0	0	0	0	2	0	0	0	0	0	0	0	0	0	0	0	0	0	0	1	0	0	0	0	0	6	4	5	0	0	0	0	1	0	0	9	0	2	1	0	0	0	0	0	0	0	1	0	0	0	0	0
#29_1st_invitro_cluster_267	103	GTGATATTGTAAGAGGAAAAGATCTTTTCCTTGGTGCTCCTaataaagagaaaataaaattagaagaaaatctgaaaaaaaTATTTGATAACATTAAGAATGAAAATGCAGAACTTAGTAAATTATCACTTGAAAAAGTTAGGGAATATTGGTGGGCAATTCATAGAAAAGAGCTATGGGAAGCATTAACATGCAATGCACCAAAAGGTGCTAATTATTTTGTATATAAATTAGATGGACCTAAATTTTCTAGTGATAGGTGTGGACATAATTATAACGGTGATCCTCTTACGAATTTAGATTATGTTCCTCAATATTTACGT	DBLa1.4	0	200	170	0	0	173	0	0	174	0	0	0	0	170	0	0	0	0	0	0	0	0	157	0	0	0	0	0	0	0	1	0	148	0	0	0	0	0	132	0	0	1	0	0	0	0	0	0	1	125	0	0	0	0	0	0	119	0	0	0	0	0	0	0	0	0	0	0	0	0	0	182	0	0	0	0	0	0	0	0	196	321	0	616	138	0	0	174	0	0	0	0	0	0	0	0	0	0	0	0	0	0	0	0	0	0	0	0	0	0	0	0	0	0	0	0	0	0	0	0	0	0	0	0	0	0	0	0	0	0	0	0	0	0	0	0	0	0	0	0	0	0	0	0	0	0	0	0	0	0	0	0	173	0	0	0	0	0	0	0	0	0	170	0	0	0	0	0	0	0	0	0	0	0	0	0	0	0	0	0	0	0	0	0	0	148	0	0	0	119	1	0	0	0	0	0	0	0	2	0	0	155	0	0	0	0	0	0	0	0	0	0	133	0	0	0	0	82	44	0	0	0	0
#29_1st_invitro_cluster_217	77	AGATATTATACGAGGAAAAGATCTTTATCTGGGAGATAAAAAAGAAAAATTGGACTTAGAAAAGAAATTGAAAGATATTTTCGCAAAAATATATGGAGAATTGAAGGATGCAAAAGACTACTACCAAGATAATGGTGGAAATTATTTTCAATTACGAGAAGATTGGTGGACGGCGAATCGCGCCACAATCTGGGAAGCTATCACGTGCGAAGCTGGGGGTGATAAATATTTTCGACCAACATGTAATGGAGGAAAATCTTCGACTCCTAATAAATGCCGGTGTGGCGACGGAGATGTAAATATTGTCCCCACATATTTCGATTATGTGCCTCAATTTTTACGA	DBLa0.6	1.34747e-115	6	0	3	3	0	0	0	0	3	0	0	0	0	0	2	0	0	0	0	0	0	0	0	0	0	2	0	0	0	0	0	0	0	0	0	0	0	0	0	0	0	0	0	0	0	0	0	0	0	0	0	0	0	0	0	0	0	0	0	0	0	0	0	0	0	0	0	0	0	0	0	0	5	0	0	0	4	0	0	0	0	2	2	0	0	0	0	0	0	0	0	0	0	0	0	0	0	0	0	0	0	0	0	0	0	0	3	0	0	0	0	0	0	0	0	0	0	0	0	0	0	0	0	0	0	0	0	0	0	0	3	0	0	0	0	0	0	0	0	0	0	0	0	0	0	0	0	0	0	0	0	0	0	0	0	0	0	0	0	0	0	0	0	0	0	0	0	0	0	0	2	0	0	0	0	0	0	0	0	0	0	0	0	0	0	0	0	0	0	0	0	0	0	0	0	0	0	0	0	0	0	0	0	0	0	0	0	0	0	0	0	0	0	0	0	0	0	0	0	0	0	0
#29_1st_invitro_cluster_227	77	TGATATTATTCGTGGAAAAGATCTTTATCTCGGTGAtaaaggagaaaaaacaaaattagaagaaaaattaaaaCAATATTTCAAGCAATTGCATAATATTTTGAAAAAAGCCTGCAAAAAACCATTACAATGATCCAAGTGGAAATTTTTTTAAACTAAGAGAACATTGGTGGAATGCTAATAGATACGATGTATGGAAAGCCATTACATGTGGTGCACCAGATAATGCTAAATATAAAGTAATAGGATCAGATGGCCGTGTAACGGAATCGCCATGGACAAAATGTAGAAACTTTGCAGATGTTCCCACTAATTTCGACTATGTCCCTCAATATTTAAGA	DBLa0.18	0	7	0	0	4	0	0	0	0	4	0	0	0	4	0	0	0	0	0	0	0	0	4	0	0	0	0	0	0	0	0	0	0	0	0	0	0	0	0	0	0	0	0	0	0	0	0	0	0	0	0	0	0	0	0	0	0	0	0	0	0	0	0	0	0	0	0	0	0	0	0	0	0	0	4	0	0	1	0	0	4	7	0	0	0	0	0	0	0	0	0	0	0	0	0	0	0	0	0	0	0	0	0	0	0	0	0	0	0	4	0	0	0	0	0	0	0	0	0	0	0	0	0	0	0	0	0	0	0	0	0	0	0	4	0	0	0	0	0	0	0	0	0	0	0	0	0	0	0	0	0	0	0	0	0	0	0	0	0	0	0	0	0	0	0	0	3	1	0	0	0	0	0	0	0	0	0	0	0	0	0	0	0	0	0	0	0	0	0	0	0	0	0	0	0	0	0	0	0	0	0	0	0	0	0	0	3	0	0	0	0	0	0	1	0	0	0	0	0	0	0	0	0
#29_1st_invitro_cluster_182	76	TGATATTATACGAGGAAAAGATCTTTATATTCGTAATAAACGAGAAAAAAAGAAGATTGGAAGATAATTTACAAAAAATTTTCAAGCAAATACATGATGACGTGACGAAGAGGAACAACGAGTTAAAAACACGCTACAAAGATGATGAAAATTATTTTCAATTACGAGAAGATTGGTGGAATAATAATAGATTAATGGTATGGAACGCGATAACATGCGGCGTTAAGGGTAATAAATATTTTCGACGAACATGTGGTGGTGATGCACGAAATCCAACTCCGACTGATGAAAAATGCCGATGTGTGATTGGAGGTGTTCCCACATATTTTGACTACGTCCCTCAGTATCTTCGC	DBLa0.9	2.14376e-168	3	0	0	0	0	0	0	0	0	0	0	0	0	0	0	0	0	0	0	0	0	0	0	0	0	0	0	0	0	0	0	0	0	0	0	0	0	0	0	0	0	0	0	0	0	0	0	0	0	0	0	0	0	0	0	0	0	0	0	0	0	0	0	0	0	0	0	0	0	0	0	0	0	0	0	0	0	0	0	0	0	0	0	0	0	0	0	0	0	0	0	0	0	0	0	0	0	0	0	0	0	0	0	0	0	0	0	0	0	0	0	0	0	0	0	0	0	0	0	0	0	0	0	0	0	0	0	0	0	0	0	0	0	0	0	0	0	0	0	0	0	0	0	0	0	0	0	0	0	0	0	0	0	0	0	0	0	0	0	0	0	0	0	0	0	0	0	0	0	0	0	0	0	0	0	0	0	0	0	0	0	0	0	0	0	0	0	0	0	0	0	0	0	0	0	0	0	0	0	0	0	0	0	0	0	0	0	0	0	0	0	0	0	0	0	0	0	0	0	0	0	0
#29_1st_invitro_cluster_181	62	GTGATATCGTACGCGGCAAAGATCTTTTCCTTGGTAATCCACAAGAAAGTGCACAAAGAAAAGAATTAGACAAGAAGTTGAAAGAGGTTTTTGGGAAAATACATGGTGGATTGTCGGAGGAAGCAAAAAAACACTACGGAAGTGATAAAAACAATAATTATTATAAATTACGAGAAGATTGGTGGTATGCTAATAGACAAGAAATATGGAAAGCATTAATATGTCATGCGCCAACTGATGCTAAATATTTTCGACAAACAGCGTGTGCAGGAAAAACTGCGACTGATGATAAATGCCGGTGTAACGACAACCAGGTTCCCACATATTTTGACTACGTGCCACAATATTTGAGA	DBLa0.5	0	17	0	11	12	0	0	0	0	12	0	0	0	7	0	3	1	0	0	0	0	0	8	0	0	0	3	0	0	0	0	1	0	0	0	0	0	0	0	0	0	0	1	0	0	0	0	0	0	0	0	0	0	0	0	0	0	0	0	0	0	0	0	0	0	0	0	0	0	0	0	0	6	8	0	0	0	11	0	0	7	22	4	1	0	0	0	0	0	0	0	0	0	0	0	0	0	0	0	0	3	0	0	1	0	0	0	8	0	0	0	0	0	0	0	0	0	0	0	0	0	0	0	0	0	0	0	0	0	0	0	8	0	0	0	0	0	0	0	0	0	0	0	0	4	0	0	0	0	0	0	0	0	0	0	0	0	0	0	0	0	0	0	0	0	0	7	0	0	0	0	3	0	0	0	0	0	0	0	1	0	0	0	0	0	0	0	0	0	0	0	0	0	0	1	0	0	0	0	0	0	0	0	0	0	0	0	0	0	8	0	0	0	0	0	0	0	0	0	0	0	0	0
#29_1st_invitro_cluster_204	55	CGATATTGTAAGAGGAAGAGATATGTTTAAACCTAATGAAGAAGACGCAGTGCAGAATGGTCTAAAAAAGGTTTTCAAGAAAATACATGATAATTTGTCATCTGAAGTAAAAAATGCTTATCCAGATGATGGATCTGAAAATTATTATAAATTAAGGGACGCTTGGTGGACGGTCAATAGAAATCAAGTATGGGAAGCCATAACATATAAAGCTCCACGAAAAGCTAATTATTTCATATATAAATCAGGTAATACTTATAACTTTACAACTGAAGGATATTGTGGCCGCAATGAAAACAACGGTTATCCACTTACCAATTTAGATTACGTGCCTCAATATTTACGT	DBLa1.6	0	1	1	0	0	1	0	0	0	0	0	1	0	0	1	0	0	0	0	0	0	0	0	1	0	0	0	0	0	0	0	0	1	0	0	0	0	1	0	0	0	0	0	0	0	0	1	0	0	0	0	0	0	1	0	0	0	0	0	0	0	0	0	0	0	0	0	0	0	0	0	0	0	0	0	0	0	0	2	0	0	3	1	2	1	0	0	0	0	0	0	0	0	0	0	0	0	0	0	0	0	0	0	0	0	0	0	0	0	0	0	0	0	0	0	0	0	1	0	0	1	0	0	0	0	0	0	0	0	0	0	0	0	0	0	0	0	0	0	0	0	0	0	0	0	0	0	0	0	0	0	0	0	0	1	0	0	0	0	0	0	0	0	0	0	0	0	0	0	0	0	0	0	0	1	0	0	0	0	0	0	0	0	1	0	0	0	0	1	0	0	0	0	0	0	0	0	0	0	0	0	0	0	0	0	0	0	0	0	0	0	1	0	0	0	0	0	0	1	0	0	0	0
#29_1st_invitro_cluster_276	51	GAGACATTATTCGAGGAAAAGATCTTTTCCTTGGTCATCAACAAAGAAAAAAATACTTAGAAGAAAGATTAGAACAAATGTTTGAAAACATTAAGAATAATAATGAGGATAAACTAGGTAGACTTTCAAGCGAAGAAATTAGGGAATATTGGTGGAACGCTAATAGAAAAGAAGTATGGAAAGCTATAACTTGTGAAGCGGAGGTAGAAGATAAATATTCAAAAACCGCAAATGGTATTATAAGTTTTGTTTTTAAATGCGGCCATTATGAAGATGCTCCTCCTACCAATTTAGATTACGTCCCTCAATATTTAAGA	DBLa0.3	1.16502e-165	3	0	2	2	0	0	0	0	2	0	0	0	0	0	2	0	0	0	0	0	0	0	0	0	0	2	0	0	0	0	0	0	0	0	0	0	0	0	0	0	0	0	0	0	0	0	0	0	0	0	0	0	0	0	0	0	0	0	0	0	0	0	0	0	0	0	0	0	0	0	0	2	0	0	0	0	4	0	0	0	0	2	2	0	0	0	0	0	0	0	0	0	0	0	0	0	0	2	0	0	0	0	0	0	0	0	0	0	0	0	0	0	0	0	0	0	0	0	0	0	0	0	0	0	0	0	0	0	0	0	0	0	0	0	0	0	0	0	0	0	0	2	0	0	0	0	0	0	0	0	0	0	0	0	0	0	0	0	0	0	0	0	0	0	0	0	0	0	0	0	2	0	0	0	0	0	0	0	0	0	0	0	0	0	0	0	0	0	0	0	0	0	0	0	0	0	0	0	0	0	0	0	0	0	0	0	0	0	0	0	0	0	0	0	0	0	0	0	0	0	0	0
#29_1st_invitro_cluster_9	50	GAGATATCGTACGCGGTAAAGATCCATTTTATGGTAATCCACAAGAAAAAGAACAAAGAGAAAAATTAGAAGATAATTTGAAAACAATTTTCGGGAAAATATATGAAGGATTGAAGAATGGGCAGAAGTCGGCGGAAGCAAAAGAACGCTACAAAGATACTACAAATTTTTATGAATTAAGGGAAGATTGGTGGGATGCAAATCGGCACACCGTGTGGGAAGCTATTACATGTAACGCTAAGGCTTTTAACTATTTTCGAGCAACATGTGGTAGTAGTGGAGAAACTGCAACTCGGACTCCTAGTCAATGCCGCTGTGACGGCGAGAAAAAGCCCGGCAAGGCAGGTGACAACGTAAATATTGTTCCCACATATTTTGACTATGTGCCACAGTTTCTTCGC	DBLa1.7	0	12	8	0	0	8	0	0	9	0	0	0	0	7	1	0	0	0	0	0	0	8	0	0	0	0	0	0	0	0	6	2	0	0	0	0	0	0	2	2	0	0	2	0	0	0	0	1	0	0	2	0	0	0	0	0	0	0	1	0	0	0	0	0	0	0	0	0	0	8	0	11	0	0	0	0	0	15	0	0	15	13	5	0	0	0	0	0	9	0	0	0	0	0	0	0	0	0	0	0	0	0	0	0	0	0	0	0	0	0	0	0	0	0	0	0	0	0	0	0	0	0	0	0	0	0	0	0	0	0	0	0	0	0	0	0	0	0	0	0	0	0	0	0	0	0	0	0	0	0	0	0	0	0	0	8	0	0	0	0	0	0	3	0	7	0	0	2	0	0	3	5	0	0	0	0	0	0	0	0	0	0	0	0	0	0	0	0	0	0	0	0	0	0	0	0	0	3	1	0	0	0	0	0	0	0	5	0	0	0	0	0	0	0	0	0	0	0	0	0	0	0	0
#29_1st_invitro_cluster_273	45	TGATATCGTAAGAGGAAAAGATCTGTATCGTCGTGATAGTAGAACAGATAAATCAGAAAAGAATTTGAAAGAAATTTTTCAGAAGATTCAGGATAAAAATAGAGATAAACTAAGTGATCTTTCAATAGATAAGGTAAGGGAATATTGGTGGGCACTTAATAGAAACGATGTATGGAAAGCTATCACGTGCGGACATCCGGGTGGTACATATTTTCGACGAAAAGCGTGTGCAGGAACAAGGCCGACTCAAGGTAAATGCCGGTGTGAAGGCGCAAATGTTGTCCCCACATATTTTGACTATGTGCCGCAGTATCTTCGC	DBLa0.18	0	10	0	8	8	0	0	0	0	8	0	0	0	8	0	0	0	0	0	0	0	0	6	1	0	0	0	0	0	0	0	6	0	0	1	0	0	0	1	0	0	0	1	4	0	0	0	0	1	4	0	0	0	0	0	0	3	0	0	0	0	0	0	0	0	0	0	0	0	0	0	0	0	0	0	8	0	6	4	0	8	7	9	12	6	0	0	0	0	0	0	0	0	0	0	0	0	0	0	0	0	0	0	0	0	0	0	0	0	0	8	0	0	0	0	1	0	0	0	0	3	0	0	0	0	0	0	1	0	0	0	0	0	7	0	0	0	0	0	0	0	0	0	0	0	0	0	0	0	0	0	0	0	0	0	0	0	0	0	0	0	0	0	0	0	0	8	0	0	0	0	3	0	0	4	0	0	0	0	0	0	0	0	0	3	0	0	0	1	0	0	0	0	0	0	0	0	1	0	3	0	0	1	0	0	0	2	0	0	0	0	0	0	0	0	0	0	3	0	0	1	0	0
#29_1st_invitro_cluster_126	38	AGATATTATACGAGGAAGAGATTTGTATCGTCGAGATAAAGGAGAAGAGAcaaaattagaaaagaatttgaaaaaaaattttcgcgaaaaTATATGAAGGATTGACGTCGACGAATGGGAGGAATGGAGAGGCAGCAAAAAAGCACTACGAAGATGATACTGACAAAAACTATTACAAATTACGAGAAGATTGGTGGAATAATAATAGAATAATGGTATGGCACGCGATAACATGCGGCGCTGGGGGTTCTCAATATTTTCGAGGAACATGTGGTAGTGGAAAAACTCCGACTCCTAATAAATGCCGATGTACCACTCGTGTTGTTCCCACATATTTTGACTACGTCCCTCAGTATCTTCGC	DBLa0.9	0	2	0	2	2	0	0	0	0	2	0	0	0	2	0	0	0	0	0	0	0	0	0	1	0	0	0	0	0	0	0	0	0	0	1	0	0	0	1	0	0	0	0	0	0	0	0	0	0	0	0	0	0	0	0	0	0	0	0	0	0	0	0	0	0	0	0	0	0	0	0	0	2	0	0	0	0	1	0	0	6	1	1	0	0	0	0	0	0	0	0	0	0	0	0	2	0	0	0	0	0	0	0	0	0	0	0	0	0	0	0	0	0	0	0	0	0	0	0	0	0	0	0	0	0	0	0	0	0	0	0	0	0	0	0	0	0	0	0	0	0	0	0	0	0	0	0	0	2	0	0	0	0	0	0	0	0	0	0	0	0	0	0	0	0	2	0	0	0	0	0	1	0	0	0	0	0	0	0	0	0	0	0	0	0	0	0	0	0	0	0	0	0	0	0	0	1	0	0	0	0	0	0	0	0	0	0	0	0	0	0	0	0	0	0	0	0	0	0	0	0	0	0
#29_1st_invitro_cluster_140	38	TGACATTATACGAAGAAGAGATATATTTCGTGGTAATGATGaagaaaaaaaaacaaagagataaattagaagagaatttaaaaaaaaTTTTCAAGAACATTAAGAATGAAAATACAGATCTTAATAAAGTAACAACCGAAAAAGTTAGGGAATATTGGTGGTATGCGAATCGCGCCACAATCTGGGAAGCTATCACGTGCAGCGCTAAGGGTTCTCAATATTTTCGACGAAAAGCGTGTGGTGGACAATATGCAGCTGAAGATAAATGCCGCTGTAGCGACAAGTCAAAGGCCATCAAGGCAAATGACAACGTAAGTATTGTCCCCACATATTTTGACTATGTGCCACAATATTTGAGA	DBLa0.13	8.05993e-148	1	0	1	1	0	0	0	0	1	0	0	0	0	0	1	0	0	0	0	0	0	0	0	0	0	1	0	0	0	0	0	0	0	0	0	0	0	0	0	0	0	0	0	0	0	0	0	0	0	0	0	0	0	0	0	0	0	0	0	0	0	0	0	0	0	0	0	0	0	0	0	1	0	0	0	0	1	0	0	0	2	1	0	0	0	0	0	0	0	0	0	0	0	0	0	0	0	0	0	0	0	1	0	0	0	0	0	0	0	0	0	0	0	0	0	0	0	0	0	0	0	0	0	0	0	0	0	1	0	0	0	0	0	0	0	0	0	0	0	0	0	0	0	0	0	0	0	0	0	0	0	0	0	0	0	0	0	0	0	0	0	0	0	0	0	0	0	0	0	0	1	0	0	0	0	0	0	0	0	0	0	0	0	0	0	0	0	0	0	0	0	0	0	0	0	0	0	0	0	0	0	0	0	0	0	0	0	0	0	0	0	0	0	0	0	0	0	0	0	0	0	0
#29_1st_invitro_cluster_269	38	TGATATTATACGAGGAAAAGATTTATACCTTGGTCATGAACAGGGAAATAATAAATTAGAGGCTAGATTAAAAACGATATTTCAGAACATTAAGAATAAAAATAAGTCTCAATTAGATAAACTTTCACTGGAACAAGTTAGGGAATATTGGTGGGCGCTTAATAGAGAAGACGTATGGAAAGCATTAACATGTTTTGCGGATGGCAGTGAAGAATATTTCATACAATCAAGCGATAAAGAACACTCATTTTCAAGTGAATATTGTGGCCATGAACAAGGAAACGTTCCTACCAATTTAGATTACGTTCCTCAATTTTTACGT	DBLa1.7	0	12	8	0	0	8	0	0	9	0	0	0	0	7	1	0	0	0	0	0	0	8	0	0	0	0	0	0	0	0	6	2	0	0	0	0	0	0	2	2	0	0	2	0	0	0	0	1	0	0	2	0	0	0	0	0	0	0	1	0	0	0	0	0	0	0	0	0	0	8	0	11	0	0	0	0	0	15	0	0	15	13	5	0	0	0	0	0	9	0	0	0	0	0	0	0	0	0	0	0	0	0	0	0	0	0	0	0	0	0	0	0	0	0	0	0	0	0	0	0	0	0	0	0	0	0	0	0	0	0	0	0	0	0	0	0	0	0	0	0	0	0	0	0	0	0	0	0	0	0	0	0	0	0	0	8	0	0	0	0	0	0	3	0	7	0	0	2	0	0	3	5	0	0	0	0	0	0	0	0	0	0	0	0	0	0	0	0	0	0	0	0	0	0	0	0	0	3	1	0	0	0	0	0	0	0	5	0	0	0	0	0	0	0	0	0	0	0	0	0	0	0	0
#29_1st_invitro_cluster_143	36	AGATATTATACGAGGAAAAGATCTGTATCTAGGTGATAACGGAAAAGATAGATTAGAAGATAATTTaaaaaaaaTTTTCGCGAATATATATAAAGAATTGACGAAGAAGAAGGGGAAGAAGGGGAAGAAGTTGGCAAAAGACCACTACCAAGATAATGACGGAAATTATTTTCAATTACGAGAAGATTGGTGGAATAATAATAGAAAAATGGTATGGTACGCGATAACATGCGGCGCTAAGGGTTTTGACTATTTTCGACACACATGTTCAAAAGGGCAAAGGGGGACTCAAGGTGACTGCCGATGTGCCACAAATTATGTTCCCACATATTTTGACTACGTGCCGCAGTATCTTCGC	DBLa0.9	0	4	0	0	4	0	0	0	0	4	0	0	0	0	0	4	0	0	0	0	0	0	0	0	0	0	4	0	0	0	0	0	0	0	0	0	0	0	0	0	0	0	0	0	0	0	0	0	0	0	0	0	0	0	0	0	0	0	0	0	0	0	0	0	0	0	0	0	0	0	0	0	4	0	0	0	0	8	0	0	0	0	4	0	0	0	0	0	0	0	0	0	0	0	0	0	0	0	1	0	0	3	0	0	0	0	0	0	0	0	0	0	0	0	0	0	0	0	0	0	0	0	0	0	0	0	0	0	0	0	0	0	0	0	0	0	0	0	0	0	0	0	0	0	0	0	0	0	4	0	0	0	0	0	0	0	0	0	0	0	0	0	0	0	0	0	0	0	0	0	0	4	0	0	0	0	0	0	0	0	0	0	0	0	0	0	0	0	0	0	0	0	0	0	0	0	0	0	0	0	0	0	0	0	0	0	0	0	0	0	0	0	0	0	0	0	0	0	0	0	0	0	0
#29_1st_invitro_cluster_2	36	GAGACATCATACGAGGAAAAGATCTATATAGAGGTAATAACaaagaaaaagaccgaagacgaaaattagaagagaatttacaaaaaattttcaaagaaatATATGATGACGTGACGAGCGACAAGAATGGGAAGAATGGGGCGGCTCTAAAAACACGCTACAATGGTGACGATCCAGAATTTTTTAAATTACGAGAAGATTGGTGGTATGCGAATCGCGCCACAGTATGGAAAGCCATCACGTGTAGCGCGGACAAGGGTAATGCATATTTTCGGACAACATGTAGTGATAATCGAGGTGAAGCCCAAGCTAATAACTACTGTCGATGTAATAACGACCAGCCAAATGACGACAAGCCAAATACCAATCCCCCAACCTATTTCGATTATGTGCCGCAGTATCTTCGC	DBLa0.1	0	8	0	5	5	0	0	0	0	5	0	0	0	0	0	3	0	0	1	0	0	0	0	0	0	0	2	1	0	0	0	0	0	0	0	0	0	0	0	0	0	0	0	0	0	0	0	0	0	0	0	0	0	0	0	0	0	0	0	0	0	0	0	0	0	0	0	0	0	0	0	0	0	7	0	0	0	9	3	0	0	0	3	0	0	0	0	0	0	0	0	0	0	0	0	0	0	0	0	0	0	0	0	0	5	0	0	0	0	0	0	0	1	0	0	0	0	0	0	0	0	0	0	0	0	0	0	0	0	0	0	0	0	0	0	5	0	0	0	0	0	0	0	0	0	0	0	0	0	0	0	0	0	0	0	0	0	0	0	0	0	0	0	0	0	0	0	0	0	0	0	1	0	0	0	2	0	0	0	0	0	0	0	0	0	0	0	0	0	0	0	0	0	0	0	0	0	0	0	0	0	0	0	0	0	0	0	0	0	0	0	0	0	0	0	0	0	0	0	0	0	0	0
#29_1st_invitro_cluster_197	34	GAGACATTGTCAGAGGAAGAGATCTGTATAGTGGTAATAATAGAGAAAAAGTTAAATTAGAAAAGAATTTACAAAACATTTTCAAGCAAATACATGGAAAATTGGATTCAGAAGCACAAAAACACTACCAACATGATGAAAATTATTATCAATTACGAGAAGATTGGTGGGCACTTAATAGAAACGATGTATGGAAAGCTATCACATGCAACGCTGGGAGTGGTAATAGATATTTTCGACAAACATGTGGTAGTGGAAATAATGCAACTCTGGCTAAAGACAAATGCCGATGTCCCAATGAGACCGACCAGGTCCCCACATATTTCGACTACGTGCCGCAGTTTCTTCGC	DBLa0.9	0	7	0	4	5	0	0	0	0	5	0	0	0	5	0	0	0	0	0	0	0	0	3	1	0	0	0	0	0	0	0	3	0	0	1	0	0	0	1	0	0	0	3	0	0	0	0	0	0	1	0	0	0	0	0	0	1	0	0	0	0	0	0	0	0	0	0	0	0	0	0	0	0	0	0	5	0	12	0	0	7	4	4	1	1	0	0	0	0	0	0	0	0	0	0	0	0	0	0	0	0	0	0	0	0	0	0	0	0	0	5	0	0	0	0	0	0	0	0	0	0	0	0	0	0	0	0	0	0	0	0	0	0	0	0	0	0	0	0	0	0	0	0	0	0	0	0	0	5	0	0	0	0	0	0	0	0	0	0	0	0	0	0	0	0	0	5	0	0	0	0	3	0	0	0	1	0	0	0	0	0	0	0	0	0	0	0	0	0	0	1	0	0	0	0	0	0	0	0	1	0	0	0	0	0	0	0	1	0	2	0	0	0	0	0	0	0	0	0	1	0	0	0
#29_1st_invitro_cluster_14	33	GAGACATCATACGAGGAAAAGATCTGTATCTCAGTTATGATaaaaaagaaaaagaacaaagagaacaattagacaagaagttgaaagaaattttcgcgaaaaTACATGGAGGATTGACGAACAAGAAGCGGAAGAATGAGGAGATAGAAACTCGCTACAAAGGTGATGAAGCCAATGATTTTTTTAAATTACGAGAAGATTGGTGGACTGCTAATCGAGAAACAGTATGGAAAGCTATGACATGTGGTGCACCAAAAGAATCTAAATATTTTCGTGCAACATGTGGTAGTAATGAAAACAGTGCAACTCAGGCTAATCACCAATGCCGCTGTCCCAAGACAAGTGACAACGTAAATATTGTCCCCACATATTTTGACTACGTCCCTCAATATTTGAGA	DBLa0.11	0	1	0	0	0	0	0	0	0	0	0	0	0	0	0	0	0	0	0	0	0	0	0	0	0	0	0	0	0	0	0	0	0	0	0	0	0	0	0	0	0	0	0	0	0	0	0	0	0	0	0	0	0	0	0	0	0	0	0	0	0	0	0	0	0	0	0	0	0	0	0	0	0	0	0	0	0	0	0	0	0	0	0	0	0	0	0	0	0	0	0	0	0	0	0	0	0	0	0	0	0	0	0	0	0	0	0	0	0	0	0	0	0	0	0	0	0	0	0	0	0	0	0	0	0	0	0	0	0	0	0	0	0	0	0	0	0	0	0	0	0	0	0	0	0	0	0	0	0	0	0	0	0	0	0	0	0	0	0	0	0	0	0	0	0	0	0	0	0	0	0	0	0	0	0	0	0	0	0	0	0	0	0	0	0	0	0	0	0	0	0	0	0	0	0	0	0	0	0	0	0	0	0	0	0	0	0	0	0	0	0	0	0	0	0	0	0	0	0	0	0	0	0
#29_1st_invitro_cluster_215=cluster 179 ev	30	GTGATATTGTCAGAGGAAGAGATCTATTTCATGGTAATGATGAAGaaaaaaaacaaagaaaaCAATTAGATGATAAGTTGAAAGATATTTTCAAGAACATTAAGAAAGAAAATAGAGATGTTAATAAACTAACAAACGAAAAAGTTAGGGAATATTGGTGGTATGCGAATCGCGCCAAAGTATGGTATGCTATCACGTGCGAAGCTGGGGTTGATAAATATTTTCGAAAAACATGTGGTGATGATAGTGGAACGTTGTCTCATGCTAGTAACAAATGCCGATGTGCCGGTAAAAATGCCGACCAGGTCCCCACATATTTCGATTATGTGCCGCAGTTTCTTCGC	DBLa0.5	4.43278e-180	5	0	3	3	0	0	0	0	3	0	0	0	3	0	0	0	0	0	0	0	0	3	0	0	0	0	0	0	0	0	3	0	0	0	0	0	0	0	0	0	0	1	0	0	0	0	0	0	0	0	0	0	0	0	0	0	0	0	0	0	0	0	0	0	0	0	0	0	0	0	0	3	0	0	0	0	3	0	0	3	3	5	2	0	0	0	0	0	0	0	0	0	0	0	0	0	0	0	1	2	0	0	0	0	0	0	0	0	0	0	0	0	0	0	0	0	0	0	0	0	0	0	0	0	0	0	0	0	0	0	0	0	0	0	0	0	0	0	0	0	0	0	0	3	0	0	0	0	0	0	0	0	0	0	0	0	0	0	0	0	0	0	0	0	0	0	0	0	3	0	2	0	0	0	0	1	0	0	0	0	0	0	0	0	0	0	0	0	0	0	0	0	0	0	0	0	0	0	0	0	0	0	0	0	0	0	0	0	3	0	0	0	0	0	0	0	0	0	0	0	0	0
#29_1st_invitro_cluster_203	30	AGATATTATACGAGGAAAAGATCTTTATATTCGTAATAATCaaaaaaaaaaaaaaaaTTAGAAGAAAGATTAGAAACGATGTTTAAGAACATTCAGCAAAATAATAATACTGAACTAGGTGAACTTACAACCGCACAAGTTAGAGAATATTGGTGGGCACTTAATAGAAAAGACGTATGGAAAGCTATCACGTGCGGCACACATGAGGGTGATACATATTTTCGAGCAACGTGCAAAGGAGAAGAACGAACTAAAGGTTACTGCCGGTGTAACGACGACAAGCCAGATGTAGACAAGGCAAATGTCGATCCCCCAACCTATTTCGATTATGTGCCACAATATTTAAGA	DBLa1.6	0	1	1	0	0	1	0	0	0	0	0	1	0	0	1	0	0	0	0	0	0	0	0	1	0	0	0	0	0	0	0	0	1	0	0	0	0	1	0	0	0	0	0	0	0	0	1	0	0	0	0	0	0	1	0	0	0	0	0	0	0	0	0	0	0	0	0	0	0	0	0	0	0	0	0	0	0	0	2	0	0	1	3	2	1	0	0	0	0	0	0	0	0	0	0	0	0	0	0	0	0	0	0	0	0	0	0	0	0	0	0	0	0	0	0	0	0	1	0	0	1	0	0	0	0	0	0	0	0	0	0	0	0	0	0	0	0	0	0	0	0	0	0	0	0	0	0	0	0	0	0	0	0	0	1	0	0	0	0	0	0	0	0	0	0	0	0	0	0	0	0	0	0	0	1	0	0	0	0	0	0	0	0	1	0	0	0	0	1	0	0	0	0	0	0	0	0	0	0	0	0	0	0	0	0	0	0	0	0	0	0	1	0	0	0	0	0	0	1	0	0	0	0
#29_1st_invitro_cluster_251	27	AGATATTGTAAGAGGTAGAGATATGTTTCTTGGTAATAATGaaaacgatataagagaaaaacataaactacaaaataatttaaaaaaaaatttttgggaaaaTTAAGGAAACTAACGCAAATCTGGACACACTATCACTGGAACAAGTTAGGGAATATTGGTGGGCGCTTAATAGAGAAGACGTATGGAAAGCATTAACATGTTCTGCGGATGGCAGTGAAGAATATTTCAAAAAACCAAGCAGCCATGAATACTCATTCTCAAATGGTCAATGCGGTCATAGGGATGAAAACGTCCCAACATATTTAGATTATGTCCCTCAATATTTACGT	DBLa1.5	1.19162e-180	14	9	0	0	9	0	0	0	0	0	0	10	0	10	0	0	0	0	0	0	0	2	8	0	0	0	0	0	0	0	2	0	0	6	0	1	6	0	0	0	0	2	0	0	0	0	0	0	0	0	0	0	0	0	0	0	0	0	0	0	0	0	0	0	0	0	0	0	0	0	0	0	0	0	0	0	14	0	11	16	12	12	0	0	0	0	0	0	0	0	0	0	0	0	0	0	0	0	0	0	0	0	0	0	0	0	0	0	0	0	0	0	0	0	0	0	0	0	0	0	0	0	0	0	0	0	0	0	0	0	0	0	0	0	0	0	0	0	0	0	0	0	0	0	0	0	0	0	0	0	0	0	9	0	0	0	0	2	0	0	0	0	0	0	0	0	2	1	0	1	2	0	0	1	7	0	0	0	0	0	0	0	0	0	0	0	0	0	0	0	0	0	0	0	0	2	2	8	0	0	0	0	0	0	0	0	0	0	0	0	0	0	0	0	0	0	0	0	0	0	0	0
#29_1st_invitro_cluster_21	27	AGACATTATTCGAGGAAAAGATCTTTATTTGGGTGATGGAAAAGAAAAATTGAAGTTAGAAAATAATTTAAAAAAGGTTTTCTCGAAAATATATGAAAATTTGATGGAGGATTTGACAAAGGACAATATAAAGCGGCAGGAAGCACAAAAACGTTACCAAGATGATAAATACGAAAATTATTATCAATTACGAGAAGATTGGTGGACTGCGAATCGCTCCACAATCTGGGAAGCCATCACATGTCATGCAGGAGAAAGTGATAAATATTTTAGAAAAACATGTTGTTCAGGAGAATGGACTGATGACAAATGCCGCTGTAAGAACAAAAAGACCGGCAAAAATGACACCGACCAGGTCCCCACATATTTCGATTATGTGCCGCAGTATCTTCGC	DBLa0.22	0	6	0	3	3	0	0	0	0	4	0	0	0	2	0	1	0	0	0	0	0	0	2	0	0	0	1	0	0	0	0	2	0	0	0	0	0	0	0	0	0	0	2	0	0	0	0	0	0	0	0	0	0	0	0	0	0	0	0	0	0	0	0	0	0	0	0	0	0	0	0	0	0	6	0	0	0	7	0	0	2	2	3	0	0	0	0	0	0	0	0	0	0	0	0	0	0	0	0	0	0	0	0	0	0	4	0	0	0	0	0	0	0	0	0	0	0	0	0	0	0	0	0	0	0	0	0	0	0	0	0	0	0	0	0	0	0	0	3	0	0	0	0	0	0	0	0	0	0	0	0	0	0	0	0	0	0	0	0	0	0	0	0	0	0	0	2	0	0	0	0	3	0	0	0	0	0	0	0	0	0	0	0	0	0	0	0	0	0	0	0	0	0	0	0	0	0	0	0	0	0	0	0	0	0	0	0	0	0	2	0	0	0	0	0	0	0	0	0	0	0	0	0
#29_1st_invitro_cluster_54	26	TGATATTATCAGAGGAAGAGATTTGTATCGTGGTAATGATAAAGAAAATGATAAATTAGAAAGGAAATTaaaaaaaaTTTTCGCGAATATATATAAGGACGTGATGAGAGGGAAGAAAGGCGCAGAAGCTCGCTACAAAGATCCAAAAGATCCAGATTTTTTTAAATTAAGGGAAGATTGGTGGGACGCGAATCGAGAAACAGTATGGAAAGCCATCACGTGTGAAGTTAAGAGTGGTTCTGACTATTTTCGACCAACATGTGGTACTGGAGAAAAACGAACTGCGACTAATCATGACTGCCGATGTCCCAAGACAAGTGGCGCAAAGGCCGACGACCAAGTCCCCACATATTTCGACTACGTGCCGCAGTTTCTTCGC	DBLa0.5	0	52	0	39	40	0	0	0	0	40	0	0	0	0	0	37	0	0	0	0	0	0	0	0	0	0	36	0	0	0	0	0	0	0	0	0	0	0	0	0	0	0	0	0	0	0	0	0	0	0	0	0	0	0	0	0	0	0	0	0	0	0	0	0	0	0	0	0	0	0	0	0	11	35	0	0	0	108	0	0	0	0	39	0	0	0	0	0	0	0	0	0	0	0	0	0	0	1	0	10	0	0	0	0	0	0	0	29	0	0	0	0	0	0	0	0	0	0	0	0	0	0	0	0	0	0	0	0	1	0	0	29	0	0	0	0	0	0	0	0	0	0	0	0	10	0	0	0	0	0	0	0	0	0	0	0	0	0	0	0	0	0	0	0	0	0	0	0	0	0	0	37	0	0	0	0	0	0	0	0	0	0	0	0	0	0	0	0	0	0	0	0	0	0	0	0	0	0	0	0	0	0	0	0	0	0	0	0	0	0	0	0	0	0	0	0	0	0	0	0	0	0	0
#29_1st_invitro_cluster_142	25	GAGATATTGTAAGAGGAAAAGATCTTTTCATTGGTTATGATaaaaaagatcgaaatgaaaaaaaacaactacaacaaaatttgaaaaaTATTTTCAAGGAAATACATAATGGATTGGATACTGAAGCACAAGAACGCTACAAAGATGAAGATGATAATGATGAAAATTATTATAAATTACGAGAAGATTGGTGGGCACTTAATAGAGAAAAAGTATGGGATGCTATCACATGCCACGTTGTGAGTGGTAATAATTATTTTCGACCAACATGTTCAAAAGGGCAAGGGTGGACTCAAGGTAACTGCCGATGTGTCACAGATGTTCCTACATATTTCGATTATGTGCCACAATATTTGAGA	DBLa0.12	1.3392e-150	1	0	0	0	0	0	0	0	0	0	0	0	0	0	0	0	0	0	0	0	0	0	0	0	0	0	0	0	0	0	0	0	0	0	0	0	0	0	0	0	0	0	0	0	0	0	0	0	0	0	0	0	0	0	0	0	0	0	0	0	0	0	0	0	0	0	0	0	0	0	0	0	0	0	0	0	0	0	0	0	0	0	0	0	0	0	0	0	0	0	0	0	0	0	0	0	0	0	0	0	0	0	0	0	0	0	0	0	0	0	0	0	0	0	0	0	0	0	0	0	0	0	0	0	0	0	0	0	0	0	0	0	0	0	0	0	0	0	0	0	0	0	0	0	0	0	0	0	0	0	0	0	0	0	0	0	0	0	0	0	0	0	0	0	0	0	0	0	0	0	0	0	0	0	0	0	0	0	0	0	0	0	0	0	0	0	0	0	0	0	0	0	0	0	0	0	0	0	0	0	0	0	0	0	0	0	0	0	0	0	0	0	0	0	0	0	0	0	0	0	0	0
#29_1st_invitro_cluster_47	25	TGATATTGTGAGAGGAAAAGATCTATTTCGTGGTAATCAACAAGAAAGCGCACGAAGAAAACAATTAGAAAAGAAGTTGAAAACAATTTTCAAGAAAATATATAAGGACGTGATGAAGAACAACGGGGAGCTACAAGCTCGCTACCAAGATACTACAAATTTTTTCCAATTACGAGAAGATTGGTGGGACGCAAATCGCGCCACAATCTGGGAAGCATTAACATGTGACCCGCGACATAAAGCTGAATATTTTCGACAAACATGTGGTACAGGAAAATATCGAACTCCGACTGATGACAAATGCCGCTGTAAGAACAAAAAGACCGGCAAAAATGACACCGACCAGGTCCCCACATATTTTGACTATGTGCCGCAGTTTCTTCGC	DBLa0.11	5.30321e-160	1	0	0	0	0	0	0	0	0	0	0	0	0	0	0	0	0	0	0	0	0	0	0	0	0	0	0	0	0	0	0	0	0	0	0	0	0	0	0	0	0	0	0	0	0	0	0	0	0	0	0	0	0	0	0	0	0	0	0	0	0	0	0	0	0	0	0	0	0	0	0	0	0	0	0	0	0	0	0	0	0	0	0	0	0	0	0	0	0	0	0	0	0	0	0	0	0	0	0	0	0	0	0	0	0	0	0	0	0	0	0	0	0	0	0	0	0	0	0	0	0	0	0	0	0	0	0	0	0	0	0	0	0	0	0	0	0	0	0	0	0	0	0	0	0	0	0	0	0	0	0	0	0	0	0	0	0	0	0	0	0	0	0	0	0	0	0	0	0	0	0	0	0	0	0	0	0	0	0	0	0	0	0	0	0	0	0	0	0	0	0	0	0	0	0	0	0	0	0	0	0	0	0	0	0	0	0	0	0	0	0	0	0	0	0	0	0	0	0	0	0	0
#29_1st_invitro_cluster_49	23	GGATATTGTCAGAGGAAGAGATCTATTTCATGGTAATCCACAAGAAAGCGCACGAAGAAAACAATTAGAAAAGAAGTTGAAAACAATTTTCAAGAAAATATATAAGGACGTGATGAAGAACAACGGGGAGCTACAAGCTCGCTACCAAGATACTACAAATTTTTTCCAATTACGAGAAGATTGGTGGGACGCAAATCGCGCCACAATCTGGGAAGCATTAACATGTGACCCGCGACATAAAGCTGAATATTTTCGACAAACATGTGGTACAGGAAAATATCGAACTCCGACTGATGACAAATGCCGCTGTAAGGACGAAACCGGCAAAAATGAGACCAACCAGGTCCCCACATATTTCGATTATGTGCCGCAGTTTCTTCGC	DBLa0.11	5.30321e-160	1	0	0	0	0	0	0	0	0	0	0	0	0	0	0	0	0	0	0	0	0	0	0	0	0	0	0	0	0	0	0	0	0	0	0	0	0	0	0	0	0	0	0	0	0	0	0	0	0	0	0	0	0	0	0	0	0	0	0	0	0	0	0	0	0	0	0	0	0	0	0	0	0	0	0	0	0	0	0	0	0	0	0	0	0	0	0	0	0	0	0	0	0	0	0	0	0	0	0	0	0	0	0	0	0	0	0	0	0	0	0	0	0	0	0	0	0	0	0	0	0	0	0	0	0	0	0	0	0	0	0	0	0	0	0	0	0	0	0	0	0	0	0	0	0	0	0	0	0	0	0	0	0	0	0	0	0	0	0	0	0	0	0	0	0	0	0	0	0	0	0	0	0	0	0	0	0	0	0	0	0	0	0	0	0	0	0	0	0	0	0	0	0	0	0	0	0	0	0	0	0	0	0	0	0	0	0	0	0	0	0	0	0	0	0	0	0	0	0	0	0	0
#29_1st_invitro_cluster_200	23	TGATATTATTCGAGGAAAGGATCTATTTCGCGGTTATAATGAAGAAGATCGAAATGAAAAAGCTAAATTACAAGAGAACTTGACAAAAATTTTCAAGGAAATACAAAGTGGCTTGGATATTAGTATAAAATCAAATTATGATAAGTATGATCCAAATTATTATGAATTACGAGAAGATTGGTGGAATGCCAATAGACAACAAGTTTGGAAAGCCATAACATGTGGTGCTGGAGATGATAGATATTCAAAAATCGCAGATGATGGTAGGATTCTTTGGTATGAGAAATGTGGTCATGGAGATAACGTTCAGCCTCCTACAAATTTAGACTACGTGCCGCAGTTTCTTCGC	DBLa0.6	0	2	0	2	2	0	0	0	0	2	0	0	0	0	0	2	0	0	0	0	0	0	0	0	0	0	1	1	0	0	0	0	0	0	0	0	0	0	0	0	0	0	0	0	0	0	0	0	0	0	0	0	0	0	0	0	0	0	0	0	0	0	0	0	0	0	0	0	0	0	0	0	0	2	0	0	0	3	3	0	0	0	2	0	0	0	0	0	0	0	0	0	0	0	0	0	0	0	0	0	0	0	0	0	2	0	0	0	0	0	0	0	0	1	0	0	0	0	0	0	0	0	0	0	0	0	0	0	0	0	0	0	0	0	0	0	0	0	0	0	0	0	0	0	0	2	0	0	0	0	0	0	0	0	0	0	0	0	0	0	0	0	0	0	0	0	0	0	0	0	0	2	0	0	0	0	0	0	0	0	0	0	0	0	0	0	0	0	0	0	0	0	0	0	0	0	0	0	0	0	0	0	0	0	0	0	0	0	0	0	0	0	0	0	0	0	0	0	0	0	0	0	0
#29_1st_invitro_cluster_205	21	AGACATTATACGAGGAAGAGATCTATTTTATGGTAATCCACAAGAAAAAGAACAAAGAAAACAATTAGAGAAGAATTTGAAAACAATTTTCGAGAAAATACATGAGGACGTGACGAAGAAAGGCGCAAAAGACCACTACGAAGGTGATACTGAAAATTATTATCAATTAAGAGAAGATTGGTGGGCACTTAATAGAAAAGATGTATGGACAGCCATTACGTGCGGACATCCGGGTGGTACATATTTTCGACAAAGAGCGTGTGCAGGAAGATTTTCGACTGATGATAAATGCCGATGTGTCACAGATGTTCCCACATATTTCGATTATGTGCCGCAGTTTCTTCGC	DBLa1.7	0	12	8	0	0	8	0	0	9	0	0	0	0	7	1	0	0	0	0	0	0	8	0	0	0	0	0	0	0	0	6	2	0	0	0	0	0	0	2	2	0	0	2	0	0	0	0	1	0	0	2	0	0	0	0	0	0	0	1	0	0	0	0	0	0	0	0	0	0	8	0	11	0	0	0	0	0	15	0	0	15	13	5	0	0	0	0	0	9	0	0	0	0	0	0	0	0	0	0	0	0	0	0	0	0	0	0	0	0	0	0	0	0	0	0	0	0	0	0	0	0	0	0	0	0	0	0	0	0	0	0	0	0	0	0	0	0	0	0	0	0	0	0	0	0	0	0	0	0	0	0	0	0	0	0	8	0	0	0	0	0	0	3	0	7	0	0	2	0	0	3	5	0	0	0	0	0	0	0	0	0	0	0	0	0	0	0	0	0	0	0	0	0	0	0	0	0	3	1	0	0	0	0	0	0	0	5	0	0	0	0	0	0	0	0	0	0	0	0	0	0	0	0
#29_1st_invitro_cluster_65	19	GTGATATTGTGAGAGGAAGAGATTTGTATGGTGGTAATAAGAAAAAAGATAAATTAGAAAAGAATTTGAAAACAATTTTCAAAGAAATATATGACAAATTATTAAAGGATAACCAGAAGAAGACGAAGACGCTACAAGAACGCTACGAAGATAATGACAAAAATTATTATCAATTACGAGAAGATTGGTGGACTGCAAATCGGCACACCGTGTGGAAAGCTATCACGTGCAACGACGACAACAAGCTAGCAGGTGCTTCATATTTTCGACAAACATGTGGTAGTGGAAATAATGCAACTCAGGCTAGTCACCAATGCCGCTGTGACGGCGCAAATGTTGTCCCCACATATTTTGACTACGTGCCGCAGTATCTTCGC	DBLa0.5	0	52	0	39	40	0	0	0	0	40	0	0	0	0	0	37	0	0	0	0	0	0	0	0	0	0	36	0	0	0	0	0	0	0	0	0	0	0	0	0	0	0	0	0	0	0	0	0	0	0	0	0	0	0	0	0	0	0	0	0	0	0	0	0	0	0	0	0	0	0	0	0	11	35	0	0	0	108	0	0	0	0	39	0	0	0	0	0	0	0	0	0	0	0	0	0	0	1	0	10	0	0	0	0	0	0	0	29	0	0	0	0	0	0	0	0	0	0	0	0	0	0	0	0	0	0	0	0	1	0	0	29	0	0	0	0	0	0	0	0	0	0	0	0	10	0	0	0	0	0	0	0	0	0	0	0	0	0	0	0	0	0	0	0	0	0	0	0	0	0	0	37	0	0	0	0	0	0	0	0	0	0	0	0	0	0	0	0	0	0	0	0	0	0	0	0	0	0	0	0	0	0	0	0	0	0	0	0	0	0	0	0	0	0	0	0	0	0	0	0	0	0	0
#29_1st_invitro_cluster_141	19	AGACATTATAAGAGGAAGAGATCTGTATCGTGGTGGTGGTAGAGGAAAAGGAAAGGAAAAATTAGAAGAGAATTTaaaaaaaaaTTTTCGGGATAATATATGACAATTTGGTTGAGAAGAATAAGGAGAAAGCAAAAGATTACTACAAAGATGATACTGACAAAAACTATTATCAATTACGAGAAGATTGGTGGGCACTTAATAGAGACCAAGTATGGAAAGCTATCACATGCAACGCTGGGGCTTCTCATTATAGGAAAATGGGAGCAGATGGTAGTATAAAACAATCGACTATGGAAAAATGTAGAAACGTTGCAGATGTTCCCACTAATTTCGATTATGTGCCGCAGTATCTTCGC	DBLa0.23	0	11	0	5	6	0	0	0	0	6	0	0	0	0	3	3	0	0	0	0	0	0	0	3	0	0	3	0	0	0	0	0	0	0	1	1	0	0	0	0	0	1	0	0	0	0	0	0	1	0	0	0	0	0	0	0	0	0	0	0	0	0	0	0	0	0	0	0	0	0	0	0	0	5	1	1	0	11	1	0	0	3	6	6	2	0	0	0	0	0	0	0	0	0	0	0	0	0	0	0	0	0	0	0	1	0	4	0	0	1	1	0	0	0	0	0	0	0	0	0	0	0	0	1	0	0	0	0	0	0	0	0	0	0	0	0	0	0	0	6	0	0	0	0	0	0	0	0	0	0	0	0	0	0	0	0	0	0	0	0	0	0	0	0	0	0	0	0	0	0	0	6	0	0	0	0	0	0	0	0	0	0	0	0	0	0	0	0	0	0	0	0	0	2	0	0	0	1	0	0	0	0	0	0	0	0	2	0	0	0	0	0	0	0	0	0	0	0	0	1	0	0	1
#29_1st_invitro_cluster_37	19	AGATATCGTAAGAGGAAGAGATCTGTATCGTCGTGATAATaaaaaaaataaaaCTGATAAGTTACAAGAACAATTAAAAAAATATTTCCAGAAAATATATGAAGGATTGACGACGGCGAATGGCGCACAAAATCACTACGAAGATAAGGATACTGACAAAAACTATTATAAATTACGCGAAGATTGGTGGGACGCAAATCGCGCCACAATCTGGGAAGCCATCACGTGCGACGCGGACACTGGTAATGCATATTTTCATGCAACGTGCAGTGATCTTAATGGAGGTTGTTCTCAAGCTACAAAGCAATGCCGTTGTCAGAAGAAAAACGGCCAACATGACACCGACCAGGTCCCCACATATTTCGATTATGTGCCGCAGTATCTTCGC	DBLa0.1	0	2	0	1	1	0	0	0	0	1	0	0	0	0	0	1	0	0	0	0	0	0	0	0	0	0	0	0	0	0	0	0	0	0	0	0	0	0	0	0	0	0	0	0	0	0	0	0	0	0	0	0	0	0	0	0	0	0	0	0	0	0	0	0	0	0	0	0	0	0	0	0	0	1	0	0	0	2	0	0	0	0	1	0	0	0	0	0	0	0	0	0	0	0	0	0	0	0	0	0	0	0	0	0	0	0	1	0	0	0	0	0	0	0	0	0	0	0	0	0	0	0	0	0	0	0	0	0	0	0	0	0	0	0	0	1	0	0	0	0	0	0	0	0	0	0	0	0	0	0	0	0	0	0	0	0	0	0	0	0	0	0	0	0	0	0	0	0	0	0	0	1	0	0	0	0	0	0	0	0	0	0	0	0	0	0	0	0	0	0	0	0	0	0	0	0	0	0	0	0	0	0	0	0	0	0	0	0	0	0	0	0	0	0	0	0	0	0	0	0	0	0	0
#29_1st_invitro_cluster_92	18	TGATATCGTACGCGGTAAAGATCTGTATCGTCGTGATAATAaaaaagataaaaaagataagttacaagaacaattaaaaaaatatttccagaaaataTATAATGAGTTGACCACGAGAGGGAAGAATGGGCAGACGAATGGCGCACAAAATTACTACCAAGATAAAAGTGGTGGAAACTTTTTTAAATTACGGGAAGCTTGGTGGACTGCGAATCGCGCCACAATCTGGGAAGCATTAACATGTAGCGTAGAAGATGCTTCATACTTTCGAGCAACATGTGGTAAAAACGATACTGGGACTGATGATAAATGCCATTGTATTGGCGGAACCGTTCGCACTAATTTCGACTACGTGCCGCAGTATCTTCGG	DBLa0.1	0	12	0	6	9	0	0	0	0	9	0	0	0	0	0	9	0	0	0	0	0	0	0	0	0	0	6	3	0	0	0	0	0	1	0	0	0	0	0	0	1	0	0	0	0	0	0	0	0	0	0	0	0	0	0	0	0	0	0	0	0	0	0	0	0	0	0	0	0	0	0	0	0	9	0	0	0	14	7	0	0	0	11	2	1	0	0	0	0	0	0	0	0	0	0	0	0	0	0	0	0	0	0	0	5	4	0	0	0	0	0	0	0	0	0	1	0	0	0	0	2	0	0	0	0	0	0	0	0	0	4	0	0	0	0	5	0	0	0	0	0	0	0	0	0	0	0	0	0	0	0	0	0	0	0	0	0	0	0	0	0	0	0	0	0	0	0	0	0	0	0	7	0	0	2	0	0	0	0	0	0	0	1	0	0	0	0	0	0	0	0	0	0	0	0	0	0	0	0	0	0	0	0	0	0	0	0	0	0	0	0	0	0	0	0	0	0	0	0	0	0	0	1
#29_1st_invitro_cluster_163	18	GGACATTGTGAGAGGAAGAGATCTATTTCATGGTAATCCACAAGAAAAAGAACAAAGAGAAAAATTAGATGATAAGTTGAAAACAATTTTCGGGAAAATACATGGTGGATTGACGAAGAAAGACGCACAAACTTACTACAATGATCCTAAAGAAAATTTTTATCAATTACGAGAAGATTGGTGGTATGCGAATCGCGCCACAATCTGGGAAGCAATTACATGTAACGCTAAGGGTTCTCAATATTTTCGACCAACATGTGGTTCAGGAGAATGGACTGATAACAATTGCCGCTGTGACGGTAAAAATGCCCACCAGGTCCCCACATATTTCGATTATGTGCCTCAATTTTTACGA	DBLa0.1	0	2	0	1	1	0	0	0	0	1	0	0	0	0	0	1	0	0	0	0	0	0	0	0	0	0	0	0	0	0	0	0	0	0	0	0	0	0	0	0	0	0	0	0	0	0	0	0	0	0	0	0	0	0	0	0	0	0	0	0	0	0	0	0	0	0	0	0	0	0	0	0	0	1	0	0	0	2	0	0	0	0	1	0	0	0	0	0	0	0	0	0	0	0	0	0	0	0	0	0	0	0	0	0	0	0	1	0	0	0	0	0	0	0	0	0	0	0	0	0	0	0	0	0	0	0	0	0	0	0	0	0	0	0	0	1	0	0	0	0	0	0	0	0	0	0	0	0	0	0	0	0	0	0	0	0	0	0	0	0	0	0	0	0	0	0	0	0	0	0	0	1	0	0	0	0	0	0	0	0	0	0	0	0	0	0	0	0	0	0	0	0	0	0	0	0	0	0	0	0	0	0	0	0	0	0	0	0	0	0	0	0	0	0	0	0	0	0	0	0	0	0	0
#29_1st_invitro_cluster_169	16	TGACATTATACGAGGAAAAGATCTTTTTATAGGTTATGATGAAAGAGATCGaaaagaaaaaaaaCAACTACAAGATAGTTTGAAAAACATTTTCGGGAAAATATATGAAGGATTGACAGATATTGGTGCAAAAAAGCACTACCAAGATGGAACTGGAAATTATTTTCAATTAAGAGAAGACTGGTGGGACGCTAACAGAAAAAAAGTCTGGGATGCTATCACATGTAAAGCAAATGCTGATGATAAATATTTTAGAGATGCATGTAGTGGAGGAAAAACTCCGAATCAAGGTCGATGCCGATGTGTGATTGGAGGTGTTCCCACATATTTTGACTACGTCCCTCAGTATCTTCGC	DBLa0.12	0	5	0	2	2	0	0	0	0	2	0	0	0	0	0	2	0	0	0	0	0	0	0	0	0	0	2	0	0	0	0	0	0	0	0	0	0	0	0	0	0	0	0	0	0	0	0	0	0	0	0	0	0	0	0	0	0	0	0	0	0	0	0	0	0	0	0	0	0	0	0	0	2	0	0	0	0	4	0	0	0	0	4	0	0	0	0	0	0	0	0	0	0	0	0	2	0	0	0	0	0	0	0	0	0	0	0	0	0	0	0	0	0	0	0	0	0	0	0	0	0	0	0	0	0	0	0	2	0	0	0	0	0	0	0	0	0	0	0	0	0	0	0	0	0	0	0	0	0	0	0	0	0	0	0	0	0	0	0	0	0	0	0	0	0	0	0	0	0	0	0	2	0	0	0	0	0	0	0	0	0	0	0	0	0	0	0	0	0	0	0	0	0	0	0	0	0	0	0	0	0	0	0	0	0	0	0	0	0	0	0	0	0	0	0	0	0	0	0	0	0	0	0
#29_1st_invitro_cluster_36=cluster 36 ev	16	TGACATTGTAAGAGGAATAGATATGTTTCTTGGTAATAAGAAAGAAAACAAACAAAGACAACAATTAGATGAGAATTTAAAAACGATTTTCAAGCAAATACATGGAAATTTGAGGAATGGTGTAAAATCTCGCTACAATGATGATACTACAGATTTTTTTCAATTAAGAGAAGATTGGTGGACGGCGAATCGAGAAACAGTATGGAAAGCATTAACATGTGACGAAGACAACAAGCTAGCAGGTGCTTCATATTTTCGGACAACATGTAATGATGATGGGACTTCTTCTCGTGCTATTCACAAATGCCGCTGTAAGGACGAAAACGGCAAAAAGCCCGGCGCAAGTGTTGTCCCCACATATTTTGACTACGTCCCTCAATATTTGAGA	DBLa0.22	0	2	0	1	1	0	0	0	0	1	0	0	0	0	0	1	0	0	0	0	0	0	0	0	0	0	0	0	0	0	0	0	0	0	0	0	0	0	0	0	0	0	0	0	0	0	0	0	0	0	0	0	0	0	0	0	0	0	0	0	0	0	0	0	0	0	0	0	0	0	0	0	0	1	0	0	0	2	0	0	0	0	1	0	0	0	0	0	0	0	0	0	0	0	0	0	0	0	0	0	0	0	0	0	1	0	0	0	0	0	0	0	0	0	0	0	0	0	0	0	0	0	0	0	0	0	0	0	0	0	0	0	0	0	0	0	0	0	1	0	0	0	0	0	0	0	0	0	0	0	0	0	0	0	0	0	0	0	0	0	0	0	0	0	0	0	0	0	0	0	0	0	0	1	0	0	0	0	0	0	0	0	0	0	0	0	0	0	0	0	0	0	0	0	0	0	0	0	0	0	0	0	0	0	0	0	0	0	0	0	0	0	0	0	0	0	0	0	0	0	0	0	0
#29_1st_invitro_cluster_91	15	TGATATCGTACGCGGCAAAGATCCATTTTATGGTAATACACAAGAAAGTGCACGAAGAGATAAATTAGAAGAAAATTTGAAAACAATTTTCAAGAAAATACATGAGGACGTGATGAAGACGAGCGGGAGTAATGGGCAGTCTCTACAAGAACGCTACAAAGGTGATACTACAAATTATTATAAATTACGAGAAGATTGGTGGACGGCGAATCGCTCCACAGTATGGAAAGCACTAACATGTGAAGCATACGGTACATATTTTCGAGCAACCTGTGGTAGTTGAAAAACTGGAACTCTGACTCCTAGTCGATGCCGGTGTAACGACAACCAGGTACCCACATATTTTGACTATGTGCCACAGTTTCTTCGC	DBLa0.5	0	52	0	39	40	0	0	0	0	40	0	0	0	0	0	37	0	0	0	0	0	0	0	0	0	0	36	0	0	0	0	0	0	0	0	0	0	0	0	0	0	0	0	0	0	0	0	0	0	0	0	0	0	0	0	0	0	0	0	0	0	0	0	0	0	0	0	0	0	0	0	0	11	35	0	0	0	106	0	0	0	0	41	0	0	0	0	0	0	0	0	0	0	0	0	0	0	1	0	10	0	0	0	0	0	0	0	29	0	0	0	0	0	0	0	0	0	0	0	0	0	0	0	0	0	0	0	0	1	0	0	29	0	0	0	0	0	0	0	0	0	0	0	0	10	0	0	0	0	0	0	0	0	0	0	0	0	0	0	0	0	0	0	0	0	0	0	0	0	0	0	37	0	0	0	0	0	0	0	0	0	0	0	0	0	0	0	0	0	0	0	0	0	0	0	0	0	0	0	0	0	0	0	0	0	0	0	0	0	0	0	0	0	0	0	0	0	0	0	0	0	0	0
#29_1st_invitro_cluster_261=cluster 210 ev	14	AGATATAATCAGAGGAAAAGATCTTTATCTTGGTGATAACAAGAAGGATAAAGCACAAAAACTAAAATTACAAGATAATTTGAATAAAATTTTCAATGACATTAAGAATACTAATCGAAGACTTAATGATCTTACAGATGACCAAATTAGGGAATATTGGTGGGAAGAAAATAGAGAAAAAGTATGGAAAGCTATCACATGCAACGCTCAGGGTTTTAACTATTTTCGACCAACATGTGTTTCAGGAACGCCGACTAATGACAATTGCCGATGTGGTAGTTATAAGGTCCCCACATATTTTGACTATGTGCCACAGTTTCTTCGC	DBLa1.2	0	19	14	0	0	15	0	0	15	0	0	0	0	10	5	0	0	0	0	0	0	1	11	2	0	0	0	0	0	0	9	0	0	0	2	0	0	2	1	0	0	1	0	0	0	0	2	0	1	0	0	0	0	0	0	0	0	0	0	0	0	0	0	0	0	0	0	0	0	1	0	15	0	0	0	0	0	4	0	0	13	53	2	3	1	0	0	0	0	15	0	0	0	0	0	0	0	0	0	0	0	0	0	0	0	0	0	0	0	0	0	0	0	0	0	0	0	0	0	0	0	0	0	0	0	0	0	0	0	0	0	0	0	0	0	0	0	0	0	0	0	0	0	0	0	0	0	0	0	0	15	0	0	0	0	0	0	0	0	0	0	0	0	0	1	0	0	6	1	0	5	0	0	0	0	2	0	0	0	0	0	0	0	0	0	0	0	0	0	0	1	0	0	0	0	0	6	4	5	0	0	0	0	1	0	0	9	0	2	1	0	0	0	0	0	0	0	1	0	0	0	0	0
#29_1st_invitro_cluster_199	13	TGATATTGTAAGAGGAAAAGATCATTTCCTTGGTACCAATGAAGAGAAAAAACCATTAGAAGAAAATTTGAAAAACATTTTCAGAAAATTATATAATGAATTGACGAAAGAAGAAGAGAATGGAACAGCCATAAAATCTCGTTACACAAAAGACGATCCTGATTTTTATCAATTAAGGGAGGACTGGTGGGCACTTAATAGAGATCAAGTGTGGAAAGCATTAACATGTGAAGCATACGGTACATATTTTCGACACACATGTTGTACAGGAACGCGGACTAATGACAAATGCCGGTGTAACGACGACCAAGTCCCCACATATTTTGACTACGTGCCACAATATTTGAGA	DBLa0.6	2.76271e-162	6	0	3	3	0	0	0	0	3	0	0	0	1	3	0	0	0	0	0	0	0	3	0	0	0	0	0	0	0	0	2	0	1	0	0	0	0	0	0	1	0	1	1	0	0	0	0	0	0	0	0	0	0	0	0	0	0	0	0	0	0	0	0	0	0	0	0	0	0	0	0	3	1	0	0	0	3	3	0	2	9	2	2	2	0	0	0	0	0	0	0	0	0	0	3	0	0	0	0	0	0	0	0	1	0	0	0	0	0	0	0	0	0	0	1	0	0	0	0	0	0	0	0	0	0	0	3	0	0	0	0	0	0	0	0	0	0	0	0	0	0	0	0	0	0	0	0	0	0	0	0	0	0	0	0	0	0	0	0	0	0	0	0	0	0	1	0	0	1	0	0	0	0	1	0	0	1	0	0	0	0	0	0	0	0	0	1	0	0	0	0	0	1	0	0	0	1	0	0	0	0	0	0	0	0	3	0	3	0	0	0	0	0	0	0	0	1	1	0	0	0	0
#29_1st_invitro_cluster_226	13	TGATATTGTAAGAGGAAAAGATCTTTATTTGGGTGATCAACAAGAAAAATTGTATTTAGAAAACAATTTAAAAAATATTTTCGCGAAAATCCATGAAAATTTGAATGATAAAATAAAATCAAACTATAATGATTCCGAAGGAAATTATTTCAAATTAAGAGAAGACTGGTGGACGGCTAACCGCGATCAAGTATGGAGAGCCATAACATGCAAAGCACCAGACAAAGCTAATTATTTCGAATATAATTCAGATAATATTAGTAAATTTTCTAGTGATAATTGTGGCCATGAACAAGGAAACGTTCCTACCAATTTAGATTACGTTCCTCAATTTTTACGTT	DBLa2	0	5	0	2	0	0	2	0	2	0	0	0	0	2	0	0	0	0	0	0	0	0	0	1	0	0	0	0	0	0	0	0	0	0	0	1	0	0	0	0	0	0	0	0	0	0	0	0	0	0	0	0	0	0	0	0	0	0	0	0	0	0	0	0	0	0	0	0	0	0	0	2	0	0	0	0	0	0	3	0	2	0	1	2	0	0	0	0	0	0	0	0	2	0	0	0	0	0	0	0	0	0	0	0	0	0	0	0	0	0	0	0	0	0	0	1	0	0	0	0	0	0	0	0	0	0	0	0	0	0	0	0	0	0	0	0	0	0	0	0	0	0	0	0	0	0	0	0	0	0	0	0	0	0	0	0	0	2	0	0	2	0	0	0	0	0	0	0	0	0	0	1	0	0	0	0	0	0	0	0	0	0	0	0	0	0	0	0	0	0	0	0	0	0	0	0	0	0	0	0	0	0	0	0	0	0	0	0	0	0	0	0	0	0	0	0	0	0	0	0	0	0	0
#29_1st_invitro_cluster_3	12	AGATATTATACGAGGAAAAGATCTGTATCTCAGTTATGATAAAAAAGAAAAAGAACAAAGAGAACAATTAGACAAGAAGTTGAAAGAAATTTTCGCGAAAATACATGGAGGATTGACGAACAAGAAGCGGAAGAATGAGGAGATAGAAACTCGCTACAAAGGTGATGAAGCCAATGATTTTTTTAAATTACGAGAAGATTGGTGGACTGCTAATCGAGAAACAGTATGGAAAGCTATGACATGTGGTGCACCAAAAGAATCTAAATATTTTCGTGCAACATGTGGTAGTAATGAAAACAGTGCAACTCAGGCTAATCACCAATGCCGCTGTCCCAAGTCAAGAGACAACAAGCCCAATGACCAAGTCCCCACATATTTTGACTACGTACCACAATATTTAAGA	DBLa0.11	5.30321e-160	1	0	0	0	0	0	0	0	0	0	0	0	0	0	0	0	0	0	0	0	0	0	0	0	0	0	0	0	0	0	0	0	0	0	0	0	0	0	0	0	0	0	0	0	0	0	0	0	0	0	0	0	0	0	0	0	0	0	0	0	0	0	0	0	0	0	0	0	0	0	0	0	0	0	0	0	0	0	0	0	0	0	0	0	0	0	0	0	0	0	0	0	0	0	0	0	0	0	0	0	0	0	0	0	0	0	0	0	0	0	0	0	0	0	0	0	0	0	0	0	0	0	0	0	0	0	0	0	0	0	0	0	0	0	0	0	0	0	0	0	0	0	0	0	0	0	0	0	0	0	0	0	0	0	0	0	0	0	0	0	0	0	0	0	0	0	0	0	0	0	0	0	0	0	0	0	0	0	0	0	0	0	0	0	0	0	0	0	0	0	0	0	0	0	0	0	0	0	0	0	0	0	0	0	0	0	0	0	0	0	0	0	0	0	0	0	0	0	0	0	0	0
#29_1st_invitro_cluster_236	11	CGATATTATACGAGGAAGAGATATGTTTAAATCTAATGACAATGTAGAAAACGGACTAAAAGCAGTTTTTAAGAAAATATACGAGGGTTTAACGAATAACGGGGCGAACGTGCATTACAAAGAAGACAAAGATGAAAATTACTATAAATTAAGAAACGATTGGTGGACAGTTAACCGAGACCAAGTATGGAAAGCTATTACATGCAAGGCACCAAAGGATGCTAATTATTTCACAAAAGAATCAGATGGTACTCTACATTTTAGCAGTCACGGAAAGTGCGGCCATAATGAAGGTGATCCTCCTACCAATTTAGATTACGTCCCTCAATTTTTACGT	DBLa1.1	0	83	58	0	0	59	0	0	60	0	0	0	0	58	0	0	0	1	0	0	0	1	56	0	0	0	0	0	0	0	6	51	0	0	0	0	0	0	0	3	0	0	41	7	0	47	0	0	0	0	3	0	0	0	43	0	0	0	0	0	0	0	0	0	0	0	0	0	0	0	0	62	0	0	0	0	0	52	7	0	120	197	57	0	1	0	0	0	0	0	0	60	0	0	0	0	0	0	0	0	0	0	0	0	0	0	0	0	0	0	0	0	0	0	0	6	0	0	0	0	0	0	0	1	0	0	0	0	0	0	0	0	0	0	0	0	0	0	0	0	0	0	0	0	0	0	0	0	0	59	0	0	0	0	0	0	0	0	0	0	0	0	19	0	38	0	0	19	20	0	10	4	0	0	6	44	0	0	0	0	0	0	0	0	0	0	0	0	0	0	0	0	0	0	0	0	2	1	35	0	0	0	10	0	0	0	12	0	23	4	18	0	0	0	0	0	0	0	0	1	0	0	0
#29_1st_invitro_cluster_78	11	AGACATTATCAGAGGAAAAGATCTGTATCTCGGTAATCCACAAGAAAGCGCACGAAGAAAACAATTAGAAAACAATTTAAAAGAAATTTTCAAGCAAATACATAGTGAAGTGACGACAAATGGGAAGAATAGGCAGGCGCTAAAAACTCGCTACCAAGATGATGAAGCCAATAATTTTTTTAAATTACGAGAAGATTGGTGGAATAATAATAGAATAATGGTATGGTATGCTATGACGTGTGGTGAACCAGAAAAGGCTGAATATTTTAGAAAAGCATGTTCTGGTGGAACAACTCGAACTAATAAGAAATGCCGATGTGACAACGTAAGTATTGTCCCCACATATTTTGACTATGTGCCACAATATTTAAGA	DBLa0.9	0	2	0	1	1	0	0	0	0	1	0	0	0	0	0	1	0	0	0	0	0	0	0	0	0	0	1	0	0	0	0	0	0	0	0	0	0	0	0	0	0	0	0	0	0	0	0	0	0	0	0	0	0	0	0	0	0	0	0	0	0	0	0	0	0	0	0	0	0	0	0	0	1	0	0	0	0	1	0	0	0	0	3	0	0	0	0	0	0	0	0	0	0	0	0	0	1	0	0	0	0	0	0	0	0	0	0	0	0	0	0	0	0	0	0	0	0	0	0	0	0	0	0	0	0	0	0	0	0	0	0	0	0	0	0	0	0	0	0	0	0	0	0	0	0	0	0	0	1	0	0	0	0	0	0	0	0	0	0	0	0	0	0	0	0	0	0	0	0	0	0	1	0	0	0	0	0	0	0	0	0	0	0	0	0	0	0	0	0	0	0	0	0	0	0	0	0	0	0	0	0	0	0	0	0	0	0	0	0	0	0	0	0	0	0	0	0	0	0	0	0	0	0
					# hits in varDB	NTSA	NTSB	DBLa0	DBLa1	DBLa2	DBLpam1	CIDRa1	CIDRa2-6	CIDRb	CIDRg	CIDRd	DBLb	DBLg	DBLd	DBLe	DBLz	CIDRb	CIDRg	CIDRd	DBLb	DBLg	DBLd	DBLe	DBLz	CIDRb	CIDRg	CIDRd	DBLb	DBLg	DBLd	DBLe	DBLz	CIDRb	CIDRg	CIDRd	DBLb	DBLg	DBLd	DBLe	DBLz	CIDRb	CIDRg	CIDRd	DBLb	DBLg	DBLd	DBLe	DBLz	CIDRb	CIDRg	CIDRd	DBLb	DBLg	DBLd	DBLe	DBLz	CIDRb	CIDRg	CIDRd	DBLb	DBLg	DBLd	DBLe	DBLz	CIDRb	CIDRg	CIDRd	DBLb-DBLb	DBLg-DBLg	CIDRa1	CIDRa2	CIDRa3	CIDRa4	CIDRa5	CIDRa6	CIDRb	CIDRg	CIDRd	DBLb	DBLg	DBLd	DBLe	DBLz	CIDRa1.1	CIDRa1.2	CIDRa1.3	CIDRa1.4	CIDRa1.5	CIDRa1.6	CIDRa1.7	CIDRa1.8	CIDRa2.10	CIDRa2.11	CIDRa2.1	CIDRa2.2	CIDRa2.3	CIDRa2.4	CIDRa2.5	CIDRa2.6	CIDRa2.7	CIDRa2.8	CIDRa2.9	CIDRa3.1	CIDRa3.2	CIDRa3.3	CIDRa3.4	CIDRa3.5	CIDRa4	CIDRa5	CIDRa6	CIDRg10	CIDRg11	CIDRg12	CIDRg1	CIDRg2	CIDRg3	CIDRg4	CIDRg5	CIDRg6	CIDRg7	CIDRg8	CIDRg9	CIDRpam	DBLa0.10	DBLa0.11	DBLa0.12	DBLa0.13	DBLa0.14	DBLa0.15	DBLa0.16	DBLa0.17	DBLa0.18	DBLa0.19	DBLa0.1	DBLa0.20	DBLa0.21	DBLa0.22	DBLa0.23	DBLa0.24	DBLa0.2	DBLa0.3	DBLa0.4	DBLa0.5	DBLa0.6	DBLa0.7	DBLa0.8	DBLa0.9	DBLa1.1	DBLa1.2	DBLa1.3	DBLa1.4	DBLa1.5	DBLa1.6	DBLa1.7	DBLa1.8	DBLa2	DBLb10	DBLb11	DBLb12	DBLb13	DBLb1	DBLb2	DBLb3	DBLb4	DBLb5	DBLb6	DBLb7	DBLb8	DBLb9	DBLd1	DBLd2	DBLd3	DBLd4	DBLd5	DBLd6	DBLd7	DBLd8	DBLd9	DBLe10	DBLe11	DBLe12	DBLe13	DBLe14	DBLe1	DBLe2	DBLe3	DBLe4	DBLe5	DBLe6	DBLe7	DBLe8	DBLe9	DBLepam4	DBLepam5	DBLg10	DBLg11	DBLg12	DBLg13	DBLg14	DBLg15	DBLg16	DBLg17	DBLg18	DBLg1	DBLg2	DBLg3	DBLg4	DBLg5	DBLg6	DBLg7	DBLg8	DBLg9	DBLpam1	DBLpam2	DBLpam3	DBLz1	DBLz2	DBLz3	DBLz4	DBLz5	DBLz6
				Sample_total:	713	291	222	238	297	2	0	293	239	0	2	10	313	32	175	1	1	1	0	0	27	272	23	0	1	156	11	0	0	43	82	151	2	16	2	1	12	144	9	2	4	59	16	0	47	6	3	6	134	9	0	0	2	43	0	126	0	3	0	0	0	0	0	0	0	0	0	0	26	0	309	64	178	5	22	0	616	57	11	458	747	323	673	162	0	0	174	27	30	0	60	2	2	0	7	2	5	3	31	5	3	2	2	24	10	20	98	0	5	22	0	1	2	0	11	0	2	0	3	10	1	1	2	0	0	0	7	6	0	4	98	0	18	2	12	0	0	4	29	0	0	2	0	39	4	0	0	13	59	30	0	173	9	2	24	0	2	2	0	2	1	198	0	61	2	35	40	23	4	30	210	0	1	20	58	1	1	0	1	0	0	1	2	7	148	0	1	4	119	4	0	0	3	1	0	17	25	58	7	0	155	12	2	0	0	57	1	30	21	18	2	133	1	0	0	0	92	47	3	2	0	2
Interpreded Results				Position D1	Position D1	Position D2	Position D2	Position D2	Position D2	Position D3	Position D3	Position D3	Position D3	Position D3	Position D3	Position D4	Position D4	Position D4	Position D4	Position D4	Position D4	Position D4	Position D4	Position D5	Position D5	Position D5	Position D5	Position D5	Position D5	Position D5	Position D5	Position D6	Position D6	Position D6	Position D6	Position D6	Position D6	Position D6	Position D6	Domain 07	Domain 07	Domain 07	Domain 07	Domain 07	Domain 07	Domain 07	Domain 07	Domain 08	Domain 08	Domain 08	Domain 08	Domain 08	Domain 08	Domain 08	Domain 08	Domain 09	Domain 09	Domain 09	Domain 09	Domain 09	Domain 09	Domain 09	Domain 09	Domain 10	Domain 10	Domain 10	Domain 10	Domain 10	Domain 10	Domain 10	Domain 10	Double Domain	Double Domain	Main Domain	Main Domain	Main Domain	Main Domain	Main Domain	Main Domain	Main Domain	Main Domain	Main Domain	Main Domain	Main Domain	Main Domain	Main Domain	Main Domain	Subtype	Subtype	Subtype	Subtype	Subtype	Subtype	Subtype	Subtype	Subtype	Subtype	Subtype	Subtype	Subtype	Subtype	Subtype	Subtype	Subtype	Subtype	Subtype	Subtype	Subtype	Subtype	Subtype	Subtype	Subtype	Subtype	Subtype	Subtype	Subtype	Subtype	Subtype	Subtype	Subtype	Subtype	Subtype	Subtype	Subtype	Subtype	Subtype	Subtype	Subtype	Subtype	Subtype	Subtype	Subtype	Subtype	Subtype	Subtype	Subtype	Subtype	Subtype	Subtype	Subtype	Subtype	Subtype	Subtype	Subtype	Subtype	Subtype	Subtype	Subtype	Subtype	Subtype	Subtype	Subtype	Subtype	Subtype	Subtype	Subtype	Subtype	Subtype	Subtype	Subtype	Subtype	Subtype	Subtype	Subtype	Subtype	Subtype	Subtype	Subtype	Subtype	Subtype	Subtype	Subtype	Subtype	Subtype	Subtype	Subtype	Subtype	Subtype	Subtype	Subtype	Subtype	Subtype	Subtype	Subtype	Subtype	Subtype	Subtype	Subtype	Subtype	Subtype	Subtype	Subtype	Subtype	Subtype	Subtype	Subtype	Subtype	Subtype	Subtype	Subtype	Subtype	Subtype	Subtype	Subtype	Subtype	Subtype	Subtype	Subtype	Subtype	Subtype	Subtype	Subtype	Subtype	Subtype	Subtype	Subtype	Subtype	Subtype	Subtype	Subtype	Subtype	Subtype	Subtype	Subtype	Subtype
Sample_ID	Cluster_size			NTSA	NTSB	DBLa0	DBLa1	DBLa2	DBLpam1	CIDRa1	CIDRa2-6	CIDRb	CIDRg	CIDRd	CIDRa1.2-3	DBLb	DBLg	DBLd	DBLe	DBLz	CIDRb	CIDRg	CIDRd	DBLb	DBLg	DBLd	DBLe	DBLz	CIDRb	CIDRg	CIDRd	DBLb	DBLg	DBLd	DBLe	DBLz	CIDRb	CIDRg	CIDRd	DBLb	DBLg	DBLd	DBLe	DBLz	CIDRb	CIDRg	CIDRd	DBLb	DBLg	DBLd	DBLe	DBLz	CIDRb	CIDRg	CIDRd	DBLb	DBLg	DBLd	DBLe	DBLz	CIDRb	CIDRg	CIDRd	DBLb	DBLg	DBLd	DBLe	DBLz	CIDRb	CIDRg	CIDRd	DBLb-DBLb	DBLg-DBLg	CIDRa1	CIDRa2	CIDRa3	CIDRa4	CIDRa5	CIDRa6	CIDRb	CIDRg	CIDRd	DBLb	DBLg	DBLd	DBLe	DBLz	CIDRa1.1	CIDRa1.2	CIDRa1.3	CIDRa1.4	CIDRa1.5	CIDRa1.6	CIDRa1.7	CIDRa1.8	CIDRa2.10	CIDRa2.11	CIDRa2.1	CIDRa2.2	CIDRa2.3	CIDRa2.4	CIDRa2.5	CIDRa2.6	CIDRa2.7	CIDRa2.8	CIDRa2.9	CIDRa3.1	CIDRa3.2	CIDRa3.3	CIDRa3.4	CIDRa3.5	CIDRa4	CIDRa5	CIDRa6	CIDRg10	CIDRg11	CIDRg12	CIDRg1	CIDRg2	CIDRg3	CIDRg4	CIDRg5	CIDRg6	CIDRg7	CIDRg8	CIDRg9	CIDRpam	DBLa0.10	DBLa0.11	DBLa0.12	DBLa0.13	DBLa0.14	DBLa0.15	DBLa0.16	DBLa0.17	DBLa0.18	DBLa0.19	DBLa0.1	DBLa0.20	DBLa0.21	DBLa0.22	DBLa0.23	DBLa0.24	DBLa0.2	DBLa0.3	DBLa0.4	DBLa0.5	DBLa0.6	DBLa0.7	DBLa0.8	DBLa0.9	DBLa1.1	DBLa1.2	DBLa1.3	DBLa1.4	DBLa1.5	DBLa1.6	DBLa1.7	DBLa1.8	DBLa2	DBLb10	DBLb11	DBLb12	DBLb13	DBLb1	DBLb2	DBLb3	DBLb4	DBLb5	DBLb6	DBLb7	DBLb8	DBLb9	DBLd1	DBLd2	DBLd3	DBLd4	DBLd5	DBLd6	DBLd7	DBLd8	DBLd9	DBLe10	DBLe11	DBLe12	DBLe13	DBLe14	DBLe1	DBLe2	DBLe3	DBLe4	DBLe5	DBLe6	DBLe7	DBLe8	DBLe9	DBLepam4	DBLepam5	DBLg10	DBLg11	DBLg12	DBLg13	DBLg14	DBLg15	DBLg16	DBLg17	DBLg18	DBLg1	DBLg2	DBLg3	DBLg4	DBLg5	DBLg6	DBLg7	DBLg8	DBLg9	DBLpam1	DBLpam2	DBLpam3	DBLz1	DBLz2	DBLz3	DBLz4	DBLz5	DBLz6
#29_1st_invitro_cluster_158	618			0	1	1	0	0	0	0	1	0	0	0		0	0	1	0	0	0	0	0	0	0	0	0	0	0	1	0	0	0	0	0	0	0	0	0	0	0	0	0	0	0	0	0	0	0	0	0	0	0	0	0	0	0	0	0	0	0	0	0	0	0	0	0	0	0	0	0	0	0	0	1	0	0	0	0	0	1	0	0	0	1	0	0	0	0	0	0	0	0	0	0	0	0	0	0	0	0	0	0	0	1	0	0	0	0	0	0	0	0	0	0	0	0	0	0	0	0	0	0	1	0	0	0	0	0	0	1	0	0	0	0	0	0	0	0	0	0	0	0	0	0	0	0	0	0	0	0	0	0	0	0	0	0	0	0	0	0	0	0	0	0	0	0	0	0	0	0	0	0	1	0	0	0	0	0	0	0	0	0	0	0	0	0	0	0	0	0	0	0	0	0	0	0	0	0	0	0	0	0	0	0	0	0	0	0	0	0	0	0	0	0	0	0	0	0	0	0	0	0	0	0
#29_1st_invitro_cluster_137	468			0	1	1	0	0	0	0	1	0	0	0		0	0	1	0	0	0	0	0	0	0	0	0	0	0	1	0	0	0	0	0	0	0	0	0	0	0	0	0	0	0	0	0	0	0	0	0	0	0	0	0	0	0	0	0	0	0	0	0	0	0	0	0	0	0	0	0	0	0	0	1	0	0	0	0	0	1	0	0	0	1	0	0	0	0	0	0	0	0	0	0	0	0	0	1	0	0	0	0	0	0	0	0	0	0	0	0	0	0	0	0	0	0	0	0	0	0	0	0	0	1	0	0	0	0	0	0	0	0	0	0	0	0	0	0	0	0	0	0	0	0	0	0	0	0	0	1	0	0	0	0	0	0	0	0	0	0	0	0	0	0	0	0	0	0	0	0	0	0	1	0	0	0	0	0	0	0	0	0	0	0	0	0	0	0	0	0	0	0	0	0	0	0	0	0	0	0	0	0	0	0	0	0	0	0	0	0	0	0	0	0	0	0	0	0	0	0	0	0	0	0
#29_1st_invitro_cluster_277	258			0	1	1	0	0	0	0	1	0	0	0		0	0	1	0	0	0	0	0	0	0	0	0	0	1	0	0	0	0	0	1	0	0	0	0	0	0	0	0	0	0	0	0	0	0	0	0	0	0	0	0	0	0	0	0	0	0	0	0	0	0	0	0	0	0	0	0	0	0	0	0	1	0	0	0	1	0	0	0	0	1	1	0	0	0	0	0	0	0	0	0	0	0	0	0	0	0	0	0	0	0	0	0	0	1	0	0	0	0	0	0	0	0	0	0	0	0	0	0	0	0	0	0	0	0	0	0	0	0	0	0	0	0	0	0	0	0	1	0	0	0	0	0	0	0	0	0	0	0	0	0	0	0	0	0	0	0	0	0	0	0	0	0	0	0	0	0	0	0	1	0	0	0	0	0	0	0	0	0	0	0	0	1	0	0	0	0	0	0	0	0	0	0	0	0	0	0	0	0	0	0	0	0	0	0	0	0	0	0	0	0	0	0	0	0	0	0	0	0	0	0
#29_1st_invitro_cluster_139=cluster 135 ev	239			0	1	1	0	0	0	0	1	0	0	0		0	0	0	0	0	0	0	0	0	0	0	0	0	0	0	0	0	0	0	0	0	0	0	0	0	0	0	0	0	0	0	0	0	0	0	0	0	0	0	0	0	0	0	0	0	0	0	0	0	0	0	0	0	0	0	0	0	0	0	1	0	0	0	0	0	0	0	0	0	0	0	0	0	0	0	0	0	0	0	0	1	0	0	0	0	0	0	0	0	0	0	0	0	0	0	0	0	0	0	0	0	0	0	0	0	0	0	0	0	0	0	0	0	0	0	0	0	0	0	0	0	1	0	0	0	0	0	0	0	0	0	0	0	0	0	0	0	0	0	0	0	0	0	0	0	0	0	0	0	0	0	0	0	0	0	0	0	0	0	0	0	0	0	0	0	0	0	0	0	0	0	0	0	0	0	0	0	0	0	0	0	0	0	0	0	0	0	0	0	0	0	0	0	0	0	0	0	0	0	0	0	0	0	0	0	0	0	0	0	0
#29_1st_invitro_cluster_75	231																																																																									0	0	0	0	0	0	0	0	0	0	0	0	0	0	0	0	0	0	0	0	0	0	0	0	0	0	0	0	0	0	0	0	0	0	0	0	0	0	0	0	0	0	0	0	0	0	0	0	0	0	0	0	0	0	0	0	0	0	0	0	0	0	0	0	0	0	0	0	0	0	0	0	0	0	0	0	0	0	0	0	0	0	0	0	0	0	0	0	0	0	0	0	0	0	0	0	0	0	0	0	0	0	0	0	0	0	0	0	0	0	0	0	0	0	0	0	0	0	0	0	0	0	0	0	0	0	0	0	0	0	0	0	0	0	0	0	0	0	0	0	0	0	0	0	0	0	0	0	0	0	0	0
#29_1st_invitro_cluster_242	190			0	1	1	0	0	0	0	1	0	0	0		1	0	0	0	0	0	0	0	0	1	0	0	0	0	0	0	0	0	1	0	0	0	0	0	0	0	0	0	0	0	0	0	0	0	0	0	0	0	0	0	0	0	0	0	0	0	0	0	0	0	0	0	0	0	0	0	0	0	0	0	0	0	1	0	0	0	0	1	1	1	0	0	0	0	0	0	0	0	0	0	0	0	0	0	0	0	0	0	0	0	0	0	0	0	0	0	0	1	0	0	0	0	0	0	0	0	0	0	0	0	0	0	0	0	0	0	0	0	0	0	1	0	0	0	0	0	0	0	0	0	0	0	0	0	0	0	0	0	0	0	0	0	0	0	0	0	0	0	0	0	0	0	0	1	0	0	0	0	0	0	0	1	0	0	0	0	0	0	0	0	0	0	0	0	0	0	0	0	0	0	0	0	0	0	0	0	1	0	0	0	0	0	0	0	0	0	0	0	0	0	0	0	0	0	0	0	0	0	0	0
#29_1st_invitro_cluster_208	137			0	1	1	0	0	0	0	1	0	0	0		0	0	1	0	0	0	0	0	0	0	0	0	0	0	0	0	0	0	0	0	0	0	0	0	0	0	0	0	0	0	0	0	0	0	0	0	0	0	0	0	0	0	0	0	0	0	0	0	0	0	0	0	0	0	0	0	0	0	0	0	1	0	0	0	0	0	0	0	0	1	0	0	0	0	0	0	0	0	0	0	0	0	0	0	0	0	0	0	0	0	0	1	0	0	0	0	0	0	0	0	0	0	0	0	0	0	0	0	0	0	0	0	0	0	0	0	0	0	0	0	0	0	0	0	0	0	0	0	0	0	0	0	1	0	0	0	0	0	0	0	0	0	0	0	0	0	0	0	0	0	0	0	0	0	0	0	0	0	1	0	0	0	0	0	0	0	0	0	0	0	0	0	0	0	0	0	0	0	0	0	0	0	0	0	0	0	0	0	0	0	0	0	0	0	0	0	0	0	0	0	0	0	0	0	0	0	0	0	0	0
#29_1st_invitro_cluster_243	122			1	0	0	1	0	0	1		0	0	0		0	0	0	0	0	0	0	0	0	0	0	0	0	0	0	0	0	0	0	0	0	0	0	0	0	0	0	0	0	0	0	0	0	0	0	0	0	0	0	0	0	0	0	0	0	0	0	0	0	0	0	0	0	0	0	0	0	0	1	0	0	0	0	0	0	0	0	0	0	0	0	0	0	0	0	0	1	0	0	0	0	0	0	0	0	0	0	0	0	0	0	0	0	0	0	0	0	0	0	0	0	0	0	0	0	0	0	0	0	0	0	0	0	0	0	0	0	0	0	0	0	0	0	0	0	0	0	0	0	0	0	0	0	0	0	0	0	1	0	0	0	0	0	0	0	0	0	0	0	0	0	0	0	0	0	0	0	0	0	0	0	0	0	0	0	0	0	0	0	0	0	0	0	0	0	0	0	0	0	0	0	0	0	0	0	0	0	0	0	0	0	0	0	0	0	0	0	0	0	0	0	0	0	0	0	0	0	0	0	0
#29_1st_invitro_cluster_267	103			1	0	0	1	0	0	0		0	0	0	1	1	0	0	0	0	0	0	0	0	1	0	0	0	0	0	0	0	0	0	1	0	0	0	0	0	1	0	0	0	0	0	0	0	0	0	0	1	0	0	0	0	0	0	1	0	0	0	0	0	0	0	0	0	0	0	0	0	0	1	0	0	0	0	0	0	0	0	1	1	0	1	1	0	0	1	0	0	0	0	0	0	0	0	0	0	0	0	0	0	0	0	0	0	0	0	0	0	0	0	0	0	0	0	0	0	0	0	0	0	0	0	0	0	0	0	0	0	0	0	0	0	0	0	0	0	0	0	0	0	0	0	0	0	0	0	0	0	0	0	1	0	0	0	0	0	0	0	0	0	1	0	0	0	0	0	0	0	0	0	0	0	0	0	0	0	0	0	0	0	0	0	0	1	0	0	0	0	0	0	0	0	0	0	0	0	0	0	0	1	0	0	0	0	0	0	0	0	0	0	0	0	0	0	0	1	0	0	0	0	0
#29_1st_invitro_cluster_217	77			0	1	1	0	0	0	0	1	0	0	0		0	0	1	0	0	0	0	0	0	0	0	0	0	1	0	0	0	0	0	0	0	0	0	0	0	0	0	0	0	0	0	0	0	0	0	0	0	0	0	0	0	0	0	0	0	0	0	0	0	0	0	0	0	0	0	0	0	0	0	0	1	0	0	0	1	0	0	0	0	1	0	0	0	0	0	0	0	0	0	0	0	0	0	0	0	0	0	0	0	0	0	0	0	0	1	0	0	0	0	0	0	0	0	0	0	0	0	0	0	0	0	0	0	0	0	0	0	0	1	0	0	0	0	0	0	0	0	0	0	0	0	0	0	0	0	0	0	0	0	0	0	0	0	0	0	0	0	0	0	0	0	0	0	0	0	0	0	0	1	0	0	0	0	0	0	0	0	0	0	0	0	0	0	0	0	0	0	0	0	0	0	0	0	0	0	0	0	0	0	0	0	0	0	0	0	0	0	0	0	0	0	0	0	0	0	0	0	0	0	0
#29_1st_invitro_cluster_227	77			0	0	1	0	0	0	0	1	0	0	0		1	0	0	0	0	0	0	0	0	1	0	0	0	0	0	0	0	0	0	0	0	0	0	0																																	0	0	0	0	0	1	0	0	0	0	0	1	1	0	0	0	0	0	0	0	0	0	0	0	0	0	0	0	0	0	0	0	0	0	0	0	0	0	0	0	1	0	0	0	0	0	0	0	0	0	0	0	0	0	0	0	0	0	0	0	0	0	0	0	1	0	0	0	0	0	0	0	0	0	0	0	0	0	0	0	0	0	0	0	0	0	0	0	0	0	0	0	0	0	0	0	0	1	0	0	0	0	0	0	0	0	0	0	0	0	0	0	0	0	0	0	0	0	0	0	0	0	0	0	0	0	0	0	0	0	0	0	0	0	0	0	0	1	0	0	0	0	0	0	0	0	0	0	0	0	0	0	0	0
#29_1st_invitro_cluster_182	76																																																																									0	0	0	0	0	0	0	0	0	0	0	0	0	0	0	0	0	0	0	0	0	0	0	0	0	0	0	0	0	0	0	0	0	0	0	0	0	0	0	0	0	0	0	0	0	0	0	0	0	0	0	0	0	0	0	0	0	0	0	0	0	0	0	0	0	0	0	0	0	0	0	0	0	0	0	0	0	0	0	0	0	0	0	0	0	0	0	0	0	0	0	0	0	0	0	0	0	0	0	0	0	0	0	0	0	0	0	0	0	0	0	0	0	0	0	0	0	0	0	0	0	0	0	0	0	0	0	0	0	0	0	0	0	0	0	0	0	0	0	0	0	0	0	0	0	0	0	0	0	0	0	0
#29_1st_invitro_cluster_181	62			0	1	1	0	0	0	0	1	0	0	0		0	0	0	0	0	0	0	0	0	0	0	0	0	0	0	0	0	0	0	0	0	0	0	0	0	0	0	0	0	0	0	0	0	0	0	0	0	0	0	0	0	0	0	0	0	0	0	0	0	0	0	0	0	0	0	0	0	0	0	0	1	0	0	0	0	0	0	0	0	0	0	0	0	0	0	0	0	0	0	0	0	0	0	0	0	0	0	0	0	0	0	0	0	0	1	0	0	0	0	0	0	0	0	0	0	0	0	0	0	0	0	0	0	0	0	0	0	0	1	0	0	0	0	0	0	0	0	0	0	0	0	0	0	0	0	0	0	0	0	0	0	0	0	0	0	0	0	0	0	0	0	0	0	0	0	0	0	0	0	0	0	0	0	0	0	0	0	0	0	0	0	0	0	0	0	0	0	0	0	0	0	0	0	0	0	0	0	0	0	0	0	0	0	0	0	0	0	0	0	0	0	0	0	0	0	0	0	0	0	0
#29_1st_invitro_cluster_204	55			1	0	0	1	0	0	0		0	1	0		0	1	0	0	0	0	0	0	0	0	1	0	0	0	0	0	0	0	0	0	0	0	0	1	0	0	0	0	1	0	0	0	0	0	0	0	0	1	0	0	0	0	0	0	1	0	0	0	0	0	0	0	0	0	0	0	0	0	0	0	0	0	0	0	0	1	0	0	1	1	0	0	0	0	0	0	0	0	0	0	0	0	0	0	0	0	0	0	0	0	0	0	0	0	0	0	0	0	0	0	0	0	0	0	1	0	0	0	0	0	0	0	0	0	0	0	0	0	0	0	0	0	0	0	0	0	0	0	0	0	0	0	0	0	0	0	0	0	0	0	0	1	0	0	0	0	0	0	0	0	0	0	0	0	0	0	0	0	0	0	0	1	0	0	0	0	0	0	0	0	0	0	0	0	0	0	0	0	0	0	0	0	0	0	0	0	0	0	0	0	0	0	0	0	0	0	0	0	1	0	0	0	0	0	0	0	0	0	0	0
#29_1st_invitro_cluster_276	51			0	1	1	0	0	0	0	1	0	0	0		0	0	1	0	0	0	0	0	0	0	0	0	0	1	0	0	0	0	0	0	0	0	0	0	0	0	0	0	0	0	0	0	0	0	0	0	0	0	0	0	0	0	0	0	0	0	0	0	0	0	0	0	0	0	0	0	0	0	0	1	0	0	0	0	1	0	0	0	0	1	0	0	0	0	0	0	0	0	0	0	0	0	0	0	0	1	0	0	0	0	0	0	0	0	0	0	0	0	0	0	0	0	0	0	0	0	0	0	0	0	0	0	0	0	0	0	0	0	0	0	0	0	0	0	0	0	0	0	0	1	0	0	0	0	0	0	0	0	0	0	0	0	0	0	0	0	0	0	0	0	0	0	0	0	0	0	0	0	1	0	0	0	0	0	0	0	0	0	0	0	0	0	0	0	0	0	0	0	0	0	0	0	0	0	0	0	0	0	0	0	0	0	0	0	0	0	0	0	0	0	0	0	0	0	0	0	0	0	0	0
#29_1st_invitro_cluster_9	50			1	0	0	1	0	0	1		0	0	0		1	0	0	0	0	0	0	0	1	0	0	0	0	0	0	0	0	1	0	0	0	0	0	0	0	0	0	0	0	0	0	0	0	0	0	0	0	0	0	0	0	0	0	0	0	0	0	0	0	0	0	0	0	0	0	0	3	0	1	0	0	0	0	0	0	0	0	1	1	0	0	0	0	0	0	1	0	0	0	0	0	0	0	0	0	0	0	0	0	0	0	0	0	0	0	0	0	0	0	0	0	0	0	0	0	0	0	0	0	0	0	0	0	0	0	0	0	0	0	0	0	0	0	0	0	0	0	0	0	0	0	0	0	0	0	0	0	0	0	0	0	0	1	0	0	0	0	0	0	0	0	1	0	0	0	0	0	0	0	0	0	0	0	0	0	0	0	0	0	0	0	0	0	0	0	0	0	0	0	0	0	0	0	0	0	0	0	0	0	0	0	0	0	1	0	0	0	0	0	0	0	0	0	0	0	0	0	0	0	0
#29_1st_invitro_cluster_273	45			0	1	1	0	0	0	0	1	0	0	0		1	0	0	0	0	0	0	0	0	1	0	0	0	0	0	0	0	0	1	0	0	0	0	0	0	0	0	0	0	0	0	0	0	0	0	0	0	0	0	0	0	0	0	0	0	0	0	0	0	0	0	0	0	0	0	0	0	0	0	0	0	0	1	0	0	0	0	1	1	1	0	0	0	0	0	0	0	0	0	0	0	0	0	0	0	0	0	0	0	0	0	0	0	0	0	0	0	1	0	0	0	0	0	0	0	0	0	0	0	0	0	0	0	0	0	0	0	0	0	0	1	0	0	0	0	0	0	0	0	0	0	0	0	0	0	0	0	0	0	0	0	0	0	0	0	0	0	0	0	0	0	0	0	1	0	0	0	0	0	0	0	1	0	0	0	0	0	0	0	0	0	0	0	0	0	0	0	0	0	0	0	0	0	0	0	0	1	0	0	0	0	0	0	0	0	0	0	0	0	0	0	0	0	0	0	0	0	0	0	0
#29_1st_invitro_cluster_126	38			0	1	1	0	0	0	0	1	0	0	0		1	0	0	0	0	0	0	0	0	0	1	0	0	0	0	0	0	0	0	0	0	1	0	0	0	1	0	0	0	0	0	0	0	0	0	0	0	0	0	0	0	0	0	0	0	0	0	0	0	0	0	0	0	0	0	0	0	0	0	1	0	0	0	0	1	0	0	1	1	1	0	0	0	0	0	0	0	0	0	0	0	0	1	0	0	0	0	0	0	0	0	0	0	0	0	0	0	0	0	0	0	0	0	0	0	0	0	0	0	0	0	0	0	0	0	0	0	0	0	0	0	0	0	0	0	0	0	0	0	0	0	0	0	0	0	1	0	0	0	0	0	0	0	0	0	0	0	0	0	0	0	0	1	0	0	0	0	0	1	0	0	0	0	0	0	0	0	0	0	0	0	0	0	0	0	0	0	0	0	0	0	0	0	1	0	0	0	0	0	0	0	0	0	0	0	0	0	0	0	0	0	0	0	0	0	0	0	0	0	0
#29_1st_invitro_cluster_140	38			0	1	1	0	0	0	0	1	0	0	0		0	0	1	0	0	0	0	0	0	0	0	0	0	1	0	0	0	0	0	0	0	0	0	0	0	0	0	0	0	0	0	0	0	0	0	0	0	0	0	0	0	0	0	0	0	0	0	0	0	0	0	0	0	0	0	0	0	0	0	1	0	0	0	0	1	0	0	0	0	1	0	0	0	0	0	0	0	0	0	0	0	0	0	0	0	0	0	0	0	1	0	0	0	0	0	0	0	0	0	0	0	0	0	0	0	0	0	0	0	0	0	0	0	0	0	1	0	0	0	0	0	0	0	0	0	0	0	0	0	0	0	0	0	0	0	0	0	0	0	0	0	0	0	0	0	0	0	0	0	0	0	0	0	0	0	0	0	0	1	0	0	0	0	0	0	0	0	0	0	0	0	0	0	0	0	0	0	0	0	0	0	0	0	0	0	0	0	0	0	0	0	0	0	0	0	0	0	0	0	0	0	0	0	0	0	0	0	0	0	0
#29_1st_invitro_cluster_269	38			1	0	0	1	0	0	1		0	0	0		1	0	0	0	0	0	0	0	1	0	0	0	0	0	0	0	0	1	0	0	0	0	0	0	0	0	0	0	0	0	0	0	0	0	0	0	0	0	0	0	0	0	0	0	0	0	0	0	0	0	0	0	0	0	0	0	3	0	1	0	0	0	0	0	0	0	0	1	1	0	0	0	0	0	0	1	0	0	0	0	0	0	0	0	0	0	0	0	0	0	0	0	0	0	0	0	0	0	0	0	0	0	0	0	0	0	0	0	0	0	0	0	0	0	0	0	0	0	0	0	0	0	0	0	0	0	0	0	0	0	0	0	0	0	0	0	0	0	0	0	0	0	1	0	0	0	0	0	0	0	0	1	0	0	0	0	0	0	0	0	0	0	0	0	0	0	0	0	0	0	0	0	0	0	0	0	0	0	0	0	0	0	0	0	0	0	0	0	0	0	0	0	0	1	0	0	0	0	0	0	0	0	0	0	0	0	0	0	0	0
#29_1st_invitro_cluster_143	36			0	0	1	0	0	0	0	1	0	0	0		0	0	1	0	0	0	0	0	0	0	0	0	0	1	0	0	0	0	0	0	0	0	0	0																																	0	0	0	1	0	0	0	0	1	0	0	0	0	1	0	0	0	0	0	0	0	0	0	0	0	0	0	0	0	0	0	0	1	0	0	0	0	0	0	0	0	0	0	0	0	0	0	0	0	0	0	0	0	0	0	0	0	0	0	0	0	0	0	0	0	0	0	0	0	0	0	0	0	0	0	0	0	0	0	1	0	0	0	0	0	0	0	0	0	0	0	0	0	0	0	0	0	0	0	0	0	0	1	0	0	0	0	0	0	0	0	0	0	0	0	0	0	0	0	0	0	0	0	0	0	0	0	0	0	0	0	0	0	0	0	0	0	0	0	0	0	0	0	0	0	0	0	0	0	0	0	0	0	0
#29_1st_invitro_cluster_2	36			0	1	1	0	0	0	0	1	0	0	0		0	0	1	0	0	0	0	0	0	0	0	0	0	0	0	0	0	0	0	0	0	0	0	0	0	0	0	0	0	0	0	0	0	0	0	0	0	0	0	0	0	0	0	0	0	0	0	0	0	0	0	0	0	0	0	0	0	0	0	0	1	0	0	0	0	0	0	0	0	1	0	0	0	0	0	0	0	0	0	0	0	0	0	0	0	0	0	0	0	0	0	1	0	0	0	0	0	0	0	0	0	0	0	0	0	0	0	0	0	0	0	0	0	0	0	0	0	0	0	0	0	0	1	0	0	0	0	0	0	0	0	0	0	0	0	0	0	0	0	0	0	0	0	0	0	0	0	0	0	0	0	0	0	0	0	0	0	0	0	0	0	0	1	0	0	0	0	0	0	0	0	0	0	0	0	0	0	0	0	0	0	0	0	0	0	0	0	0	0	0	0	0	0	0	0	0	0	0	0	0	0	0	0	0	0	0	0	0	0	0
#29_1st_invitro_cluster_197	34			0	1	1	0	0	0	0	1	0	0	0		1	0	0	0	0	0	0	0	0	1	0	0	0	0	0	0	0	0	1	0	0	0	0	0	0	0	0	0	0	1	0	0	0	0	0	0	1	0	0	0	0	0	0	1	0	0	0	0	0	0	0	0	0	0	0	0	0	0	0	0	0	0	1	0	1	0	0	1	1	1	1	1	0	0	0	0	0	0	0	0	0	0	0	0	0	0	0	0	0	0	0	0	0	0	0	0	0	1	0	0	0	0	0	0	0	0	0	0	0	0	0	0	0	0	0	0	0	0	0	0	0	0	0	0	0	0	0	0	0	0	0	0	0	0	0	1	0	0	0	0	0	0	0	0	0	0	0	0	0	0	0	0	0	1	0	0	0	0	1	0	0	0	0	0	0	0	0	0	0	0	0	0	0	0	0	0	0	1	0	0	0	0	0	0	0	0	0	0	0	0	0	0	0	0	0	0	1	0	0	0	0	0	0	0	0	0	1	0	0	0
#29_1st_invitro_cluster_14	33																																																																									0	0	0	0	0	0	0	0	0	0	0	0	0	0	0	0	0	0	0	0	0	0	0	0	0	0	0	0	0	0	0	0	0	0	0	0	0	0	0	0	0	0	0	0	0	0	0	0	0	0	0	0	0	0	0	0	0	0	0	0	0	0	0	0	0	0	0	0	0	0	0	0	0	0	0	0	0	0	0	0	0	0	0	0	0	0	0	0	0	0	0	0	0	0	0	0	0	0	0	0	0	0	0	0	0	0	0	0	0	0	0	0	0	0	0	0	0	0	0	0	0	0	0	0	0	0	0	0	0	0	0	0	0	0	0	0	0	0	0	0	0	0	0	0	0	0	0	0	0	0	0	0
#29_1st_invitro_cluster_215=cluster 179 ev	30			0	1	1	0	0	0	0	1	0	0	0		1	0	0	0	0	0	0	0	0	1	0	0	0	0	0	0	0	0	1	0	0	0	0	0	0	0	0	0	0	1	0	0	0	0	0	0	0	0	0	0	0	0	0	0	0	0	0	0	0	0	0	0	0	0	0	0	0	0	0	1	0	0	0	0	1	0	0	1	1	1	0	0	0	0	0	0	0	0	0	0	0	0	0	0	0	0	0	1	0	0	0	0	0	0	0	0	0	0	0	0	0	0	0	0	0	0	0	0	0	0	0	0	0	0	0	0	0	0	0	0	0	0	0	0	0	0	0	0	0	0	0	1	0	0	0	0	0	0	0	0	0	0	0	0	0	0	0	0	0	0	0	0	0	0	0	0	1	0	1	0	0	0	0	0	0	0	0	0	0	0	0	0	0	0	0	0	0	0	0	0	0	0	0	0	0	0	0	0	0	0	0	0	0	0	0	0	1	0	0	0	0	0	0	0	0	0	0	0	0	0
#29_1st_invitro_cluster_203	30			1	0	0	1	0	0	0		0	1	0		0	1	0	0	0	0	0	0	0	0	1	0	0	0	0	0	0	0	0	0	0	0	0	1	0	0	0	0	1	0	0	0	0	0	0	0	0	1	0	0	0	0	0	0	1	0	0	0	0	0	0	0	0	0	0	0	0	0	0	0	0	0	0	0	0	1	0	0	1	1	0	0	0	0	0	0	0	0	0	0	0	0	0	0	0	0	0	0	0	0	0	0	0	0	0	0	0	0	0	0	0	0	0	0	1	0	0	0	0	0	0	0	0	0	0	0	0	0	0	0	0	0	0	0	0	0	0	0	0	0	0	0	0	0	0	0	0	0	0	0	0	1	0	0	0	0	0	0	0	0	0	0	0	0	0	0	0	0	0	0	0	1	0	0	0	0	0	0	0	0	0	0	0	0	0	0	0	0	0	0	0	0	0	0	0	0	0	0	0	0	0	0	0	0	0	0	0	0	1	0	0	0	0	0	0	0	0	0	0	0
#29_1st_invitro_cluster_251	27			1	0	0	1	0	0	0		0	0	1		0	1	0	0	0	0	0	0	0	0	1	0	0	0	0	0	0	0	0	0	0	0	0	0	0	0	0	0	0	0	0	0	0	0	0	0	0	0	0	0	0	0	0	0	0	0	0	0	0	0	0	0	0	0	0	0	0	0	0	0	0	0	0	0	0	0	1	0	1	1	0	0	0	0	0	0	0	0	0	0	0	0	0	0	0	0	0	0	0	0	0	0	0	0	0	0	0	0	0	0	0	0	0	0	0	0	0	0	0	0	0	0	0	0	0	0	0	0	0	0	0	0	0	0	0	0	0	0	0	0	0	0	0	0	0	0	0	0	0	0	1	0	0	0	0	0	0	0	0	0	0	0	0	0	0	0	0	0	0	0	0	0	1	0	0	0	0	0	0	0	0	0	0	0	0	0	0	0	0	0	0	0	0	0	0	1	0	0	0	0	0	0	0	0	0	0	0	0	0	0	0	0	0	0	0	0	0	0	0	0
#29_1st_invitro_cluster_21	27			0	1	1	0	0	0	0	1	0	0	0		0	0	0	0	0	0	0	0	0	0	0	0	0	0	0	0	0	0	0	0	0	0	0	0	0	0	0	0	0	0	0	0	0	0	0	0	0	0	0	0	0	0	0	0	0	0	0	0	0	0	0	0	0	0	0	0	0	0	0	0	1	0	0	0	0	0	0	0	0	0	0	0	0	0	0	0	0	0	0	0	0	0	0	0	0	0	0	0	0	0	0	0	1	0	0	0	0	0	0	0	0	0	0	0	0	0	0	0	0	0	0	0	0	0	0	0	0	0	0	0	0	0	0	0	0	1	0	0	0	0	0	0	0	0	0	0	0	0	0	0	0	0	0	0	0	0	0	0	0	0	0	0	0	0	0	0	0	0	0	0	0	0	0	0	0	0	0	0	0	0	0	0	0	0	0	0	0	0	0	0	0	0	0	0	0	0	0	0	0	0	0	0	0	0	0	0	0	0	0	0	0	0	0	0	0	0	0	0	0	0
#29_1st_invitro_cluster_54	26			0	1	1	0	0	0	0	1	0	0	0		0	0	1	0	0	0	0	0	0	0	0	0	0	1	0	0	0	0	0	0	0	0	0	0	0	0	0	0	0	0	0	0	0	0	0	0	0	0	0	0	0	0	0	0	0	0	0	0	0	0	0	0	0	0	0	0	0	0	0	0	1	0	0	0	1	0	0	0	0	1	0	0	0	0	0	0	0	0	0	0	0	0	0	0	0	0	0	0	0	0	0	0	0	0	1	0	0	0	0	0	0	0	0	0	0	0	0	0	0	0	0	0	0	0	0	0	0	0	1	0	0	0	0	0	0	0	0	0	0	0	0	0	0	0	0	0	0	0	0	0	0	0	0	0	0	0	0	0	0	0	0	0	0	0	0	0	0	0	1	0	0	0	0	0	0	0	0	0	0	0	0	0	0	0	0	0	0	0	0	0	0	0	0	0	0	0	0	0	0	0	0	0	0	0	0	0	0	0	0	0	0	0	0	0	0	0	0	0	0	0
#29_1st_invitro_cluster_142	25																																																																									0	0	0	0	0	0	0	0	0	0	0	0	0	0	0	0	0	0	0	0	0	0	0	0	0	0	0	0	0	0	0	0	0	0	0	0	0	0	0	0	0	0	0	0	0	0	0	0	0	0	0	0	0	0	0	0	0	0	0	0	0	0	0	0	0	0	0	0	0	0	0	0	0	0	0	0	0	0	0	0	0	0	0	0	0	0	0	0	0	0	0	0	0	0	0	0	0	0	0	0	0	0	0	0	0	0	0	0	0	0	0	0	0	0	0	0	0	0	0	0	0	0	0	0	0	0	0	0	0	0	0	0	0	0	0	0	0	0	0	0	0	0	0	0	0	0	0	0	0	0	0	0
#29_1st_invitro_cluster_47	25																																																																									0	0	0	0	0	0	0	0	0	0	0	0	0	0	0	0	0	0	0	0	0	0	0	0	0	0	0	0	0	0	0	0	0	0	0	0	0	0	0	0	0	0	0	0	0	0	0	0	0	0	0	0	0	0	0	0	0	0	0	0	0	0	0	0	0	0	0	0	0	0	0	0	0	0	0	0	0	0	0	0	0	0	0	0	0	0	0	0	0	0	0	0	0	0	0	0	0	0	0	0	0	0	0	0	0	0	0	0	0	0	0	0	0	0	0	0	0	0	0	0	0	0	0	0	0	0	0	0	0	0	0	0	0	0	0	0	0	0	0	0	0	0	0	0	0	0	0	0	0	0	0	0
#29_1st_invitro_cluster_49	23																																																																									0	0	0	0	0	0	0	0	0	0	0	0	0	0	0	0	0	0	0	0	0	0	0	0	0	0	0	0	0	0	0	0	0	0	0	0	0	0	0	0	0	0	0	0	0	0	0	0	0	0	0	0	0	0	0	0	0	0	0	0	0	0	0	0	0	0	0	0	0	0	0	0	0	0	0	0	0	0	0	0	0	0	0	0	0	0	0	0	0	0	0	0	0	0	0	0	0	0	0	0	0	0	0	0	0	0	0	0	0	0	0	0	0	0	0	0	0	0	0	0	0	0	0	0	0	0	0	0	0	0	0	0	0	0	0	0	0	0	0	0	0	0	0	0	0	0	0	0	0	0	0	0
#29_1st_invitro_cluster_200	23			0	1	1	0	0	0	0	1	0	0	0		0	0	1	0	0	0	0	0	0	0	0	0	0	0	0	0	0	0	0	0	0	0	0	0	0	0	0	0	0	0	0	0	0	0	0	0	0	0	0	0	0	0	0	0	0	0	0	0	0	0	0	0	0	0	0	0	0	0	0	0	1	0	0	0	0	0	0	0	0	1	0	0	0	0	0	0	0	0	0	0	0	0	0	0	0	0	0	0	0	0	0	1	0	0	0	0	0	0	0	0	0	0	0	0	0	0	0	0	0	0	0	0	0	0	0	0	0	0	0	0	0	0	0	0	0	0	0	0	0	0	0	0	1	0	0	0	0	0	0	0	0	0	0	0	0	0	0	0	0	0	0	0	0	0	0	0	0	0	1	0	0	0	0	0	0	0	0	0	0	0	0	0	0	0	0	0	0	0	0	0	0	0	0	0	0	0	0	0	0	0	0	0	0	0	0	0	0	0	0	0	0	0	0	0	0	0	0	0	0	0
#29_1st_invitro_cluster_205	21			1	0	0	1	0	0	1		0	0	0		1	0	0	0	0	0	0	0	1	0	0	0	0	0	0	0	0	1	0	0	0	0	0	0	0	0	0	0	0	0	0	0	0	0	0	0	0	0	0	0	0	0	0	0	0	0	0	0	0	0	0	0	0	0	0	0	3	0	1	0	0	0	0	0	0	0	0	1	1	0	0	0	0	0	0	1	0	0	0	0	0	0	0	0	0	0	0	0	0	0	0	0	0	0	0	0	0	0	0	0	0	0	0	0	0	0	0	0	0	0	0	0	0	0	0	0	0	0	0	0	0	0	0	0	0	0	0	0	0	0	0	0	0	0	0	0	0	0	0	0	0	0	1	0	0	0	0	0	0	0	0	1	0	0	0	0	0	0	0	0	0	0	0	0	0	0	0	0	0	0	0	0	0	0	0	0	0	0	0	0	0	0	0	0	0	0	0	0	0	0	0	0	0	1	0	0	0	0	0	0	0	0	0	0	0	0	0	0	0	0
#29_1st_invitro_cluster_65	19			0	1	1	0	0	0	0	1	0	0	0		0	0	1	0	0	0	0	0	0	0	0	0	0	1	0	0	0	0	0	0	0	0	0	0	0	0	0	0	0	0	0	0	0	0	0	0	0	0	0	0	0	0	0	0	0	0	0	0	0	0	0	0	0	0	0	0	0	0	0	0	1	0	0	0	1	0	0	0	0	1	0	0	0	0	0	0	0	0	0	0	0	0	0	0	0	0	0	0	0	0	0	0	0	0	1	0	0	0	0	0	0	0	0	0	0	0	0	0	0	0	0	0	0	0	0	0	0	0	1	0	0	0	0	0	0	0	0	0	0	0	0	0	0	0	0	0	0	0	0	0	0	0	0	0	0	0	0	0	0	0	0	0	0	0	0	0	0	0	1	0	0	0	0	0	0	0	0	0	0	0	0	0	0	0	0	0	0	0	0	0	0	0	0	0	0	0	0	0	0	0	0	0	0	0	0	0	0	0	0	0	0	0	0	0	0	0	0	0	0	0
#29_1st_invitro_cluster_141	19			0	1	1	0	0	0	0	1	0	0	0		0	0	0	0	0	0	0	0	0	0	0	0	0	0	0	0	0	0	0	0	0	0	0	0	0	0	0	0	0	0	0	0	0	0	0	0	0	0	0	0	0	0	0	0	0	0	0	0	0	0	0	0	0	0	0	0	0	0	0	0	1	0	0	0	0	0	0	0	0	0	0	0	0	0	0	0	0	0	0	0	0	0	0	0	0	0	0	0	0	0	0	0	0	1	0	0	0	0	0	0	0	0	0	0	0	0	0	0	0	0	0	0	0	0	0	0	0	0	0	0	0	0	0	0	0	0	1	0	0	0	0	0	0	0	0	0	0	0	0	0	0	0	0	0	0	0	0	0	0	0	0	0	0	0	0	0	0	0	0	0	0	0	0	0	0	0	0	0	0	0	0	0	0	0	0	0	0	0	0	0	0	0	0	0	0	0	0	0	0	0	0	0	0	0	0	0	0	0	0	0	0	0	0	0	0	0	0	0	0	0
#29_1st_invitro_cluster_37	19			0	1	1	0	0	0	0	1	0	0	0		0	0	1	0	0	0	0	0	0	0	0	0	0	0	0	0	0	0	0	0	0	0	0	0	0	0	0	0	0	0	0	0	0	0	0	0	0	0	0	0	0	0	0	0	0	0	0	0	0	0	0	0	0	0	0	0	0	0	0	0	1	0	0	0	0	0	0	0	0	1	0	0	0	0	0	0	0	0	0	0	0	0	0	0	0	0	0	0	0	0	0	0	0	1	0	0	0	0	0	0	0	0	0	0	0	0	0	0	0	0	0	0	0	0	0	0	0	0	0	0	0	0	1	0	0	0	0	0	0	0	0	0	0	0	0	0	0	0	0	0	0	0	0	0	0	0	0	0	0	0	0	0	0	0	0	0	0	0	1	0	0	0	0	0	0	0	0	0	0	0	0	0	0	0	0	0	0	0	0	0	0	0	0	0	0	0	0	0	0	0	0	0	0	0	0	0	0	0	0	0	0	0	0	0	0	0	0	0	0	0
#29_1st_invitro_cluster_92	18			0	1	1	0	0	0	0	1	0	0	0		0	0	1	0	0	0	0	0	0	0	0	0	0	0	0	0	0	0	0	0	0	0	0	0	0	0	0	0	0	0	0	0	0	0	0	0	0	0	0	0	0	0	0	0	0	0	0	0	0	0	0	0	0	0	0	0	0	0	0	0	1	0	0	0	0	0	0	0	0	1	0	0	0	0	0	0	0	0	0	0	0	0	0	0	0	0	0	0	0	0	0	1	0	0	0	0	0	0	0	0	0	0	0	0	0	0	0	0	0	0	0	0	0	0	0	0	0	0	0	0	0	0	1	0	0	0	0	0	0	0	0	0	0	0	0	0	0	0	0	0	0	0	0	0	0	0	0	0	0	0	0	0	0	0	0	0	0	0	1	0	0	0	0	0	0	0	0	0	0	0	0	0	0	0	0	0	0	0	0	0	0	0	0	0	0	0	0	0	0	0	0	0	0	0	0	0	0	0	0	0	0	0	0	0	0	0	0	0	0	0
#29_1st_invitro_cluster_163	18			0	1	1	0	0	0	0	1	0	0	0		0	0	1	0	0	0	0	0	0	0	0	0	0	0	0	0	0	0	0	0	0	0	0	0	0	0	0	0	0	0	0	0	0	0	0	0	0	0	0	0	0	0	0	0	0	0	0	0	0	0	0	0	0	0	0	0	0	0	0	0	1	0	0	0	0	0	0	0	0	1	0	0	0	0	0	0	0	0	0	0	0	0	0	0	0	0	0	0	0	0	0	0	0	1	0	0	0	0	0	0	0	0	0	0	0	0	0	0	0	0	0	0	0	0	0	0	0	0	0	0	0	0	1	0	0	0	0	0	0	0	0	0	0	0	0	0	0	0	0	0	0	0	0	0	0	0	0	0	0	0	0	0	0	0	0	0	0	0	1	0	0	0	0	0	0	0	0	0	0	0	0	0	0	0	0	0	0	0	0	0	0	0	0	0	0	0	0	0	0	0	0	0	0	0	0	0	0	0	0	0	0	0	0	0	0	0	0	0	0	0
#29_1st_invitro_cluster_169	16			0	1	1	0	0	0	0	1	0	0	0		0	0	1	0	0	0	0	0	0	0	0	0	0	1	0	0	0	0	0	0	0	0	0	0	0	0	0	0	0	0	0	0	0	0	0	0	0	0	0	0	0	0	0	0	0	0	0	0	0	0	0	0	0	0	0	0	0	0	0	1	0	0	0	0	1	0	0	0	0	1	0	0	0	0	0	0	0	0	0	0	0	0	1	0	0	0	0	0	0	0	0	0	0	0	0	0	0	0	0	0	0	0	0	0	0	0	0	0	0	0	0	0	0	0	1	0	0	0	0	0	0	0	0	0	0	0	0	0	0	0	0	0	0	0	0	0	0	0	0	0	0	0	0	0	0	0	0	0	0	0	0	0	0	0	0	0	0	0	1	0	0	0	0	0	0	0	0	0	0	0	0	0	0	0	0	0	0	0	0	0	0	0	0	0	0	0	0	0	0	0	0	0	0	0	0	0	0	0	0	0	0	0	0	0	0	0	0	0	0	0
#29_1st_invitro_cluster_36=cluster 36 ev	16			0	1	1	0	0	0	0	1	0	0	0		0	0	1	0	0	0	0	0	0	0	0	0	0	0	0	0	0	0	0	0	0	0	0	0	0	0	0	0	0	0	0	0	0	0	0	0	0	0	0	0	0	0	0	0	0	0	0	0	0	0	0	0	0	0	0	0	0	0	0	0	1	0	0	0	0	0	0	0	0	1	0	0	0	0	0	0	0	0	0	0	0	0	0	0	0	0	0	0	0	0	0	1	0	0	0	0	0	0	0	0	0	0	0	0	0	0	0	0	0	0	0	0	0	0	0	0	0	0	0	0	0	0	0	0	0	1	0	0	0	0	0	0	0	0	0	0	0	0	0	0	0	0	0	0	0	0	0	0	0	0	0	0	0	0	0	0	0	0	0	0	1	0	0	0	0	0	0	0	0	0	0	0	0	0	0	0	0	0	0	0	0	0	0	0	0	0	0	0	0	0	0	0	0	0	0	0	0	0	0	0	0	0	0	0	0	0	0	0	0	0
#29_1st_invitro_cluster_91	15			0	1	1	0	0	0	0	1	0	0	0		0	0	1	0	0	0	0	0	0	0	0	0	0	1	0	0	0	0	0	0	0	0	0	0	0	0	0	0	0	0	0	0	0	0	0	0	0	0	0	0	0	0	0	0	0	0	0	0	0	0	0	0	0	0	0	0	0	0	0	0	1	0	0	0	1	0	0	0	0	1	0	0	0	0	0	0	0	0	0	0	0	0	0	0	0	0	0	0	0	0	0	0	0	0	1	0	0	0	0	0	0	0	0	0	0	0	0	0	0	0	0	0	0	0	0	0	0	0	1	0	0	0	0	0	0	0	0	0	0	0	0	0	0	0	0	0	0	0	0	0	0	0	0	0	0	0	0	0	0	0	0	0	0	0	0	0	0	0	1	0	0	0	0	0	0	0	0	0	0	0	0	0	0	0	0	0	0	0	0	0	0	0	0	0	0	0	0	0	0	0	0	0	0	0	0	0	0	0	0	0	0	0	0	0	0	0	0	0	0	0
#29_1st_invitro_cluster_261=cluster 210 ev	14			1	0	0	1	0	0	1		0	0	0		0	0	0	0	0	0	0	0	0	0	0	0	0	0	0	0	0	0	0	0	0	0	0	0	0	0	0	0	0	0	0	0	0	0	0	0	0	0	0	0	0	0	0	0	0	0	0	0	0	0	0	0	0	0	0	0	0	0	1	0	0	0	0	0	0	0	0	0	0	0	0	0	0	0	0	0	1	0	0	0	0	0	0	0	0	0	0	0	0	0	0	0	0	0	0	0	0	0	0	0	0	0	0	0	0	0	0	0	0	0	0	0	0	0	0	0	0	0	0	0	0	0	0	0	0	0	0	0	0	0	0	0	0	0	0	0	0	1	0	0	0	0	0	0	0	0	0	0	0	0	0	0	0	0	0	0	0	0	0	0	0	0	0	0	0	0	0	0	0	0	0	0	0	0	0	0	0	0	0	0	0	0	0	0	0	0	0	0	0	0	0	0	0	0	0	0	0	0	0	0	0	0	0	0	0	0	0	0	0	0
#29_1st_invitro_cluster_199	13			0	1	1	0	0	0	0	1	0	0	0		0	1	0	0	0	0	0	0	0	1	0	0	0	0	0	0	0	0	0	0	0	0	0	0	0	0	0	0	0	0	0	0	0	0	0	0	0	0	0	0	0	0	0	0	0	0	0	0	0	0	0	0	0	0	0	0	0	0	0	1	0	0	0	0	0	0	0	0	1	0	0	0	0	0	0	0	0	0	0	0	0	0	1	0	0	0	0	0	0	0	0	0	0	0	0	0	0	0	0	0	0	0	0	0	0	0	0	0	0	0	0	0	0	0	1	0	0	0	0	0	0	0	0	0	0	0	0	0	0	0	0	0	0	0	0	0	0	0	0	0	0	0	0	0	0	0	0	0	0	0	0	0	0	0	0	0	0	0	0	0	0	0	0	0	0	0	0	0	0	0	0	0	0	0	0	0	0	0	0	0	0	0	0	0	0	0	0	0	0	0	0	0	0	1	0	0	0	0	0	0	0	0	0	0	0	0	0	0	0	0
#29_1st_invitro_cluster_226	13			0	1	0	0	1	0	1		0	0	0		1	0	0	0	0	0	0	0	0	0	1	0	0	0	0	0	0	0	0	0	0	0	1	0	0	0	0	0	0	0	0	0	0	0	0	0	0	0	0	0	0	0	0	0	0	0	0	0	0	0	0	0	0	0	0	0	0	0	1	0	0	0	0	0	0	1	0	1	0	1	0	0	0	0	0	0	0	0	0	1	0	0	0	0	0	0	0	0	0	0	0	0	0	0	0	0	0	0	0	0	0	0	1	0	0	0	0	0	0	0	0	0	0	0	0	0	0	0	0	0	0	0	0	0	0	0	0	0	0	0	0	0	0	0	0	0	0	0	0	0	0	0	0	0	1	0	0	1	0	0	0	0	0	0	0	0	0	0	1	0	0	0	0	0	0	0	0	0	0	0	0	0	0	0	0	0	0	0	0	0	0	0	0	0	0	0	0	0	0	0	0	0	0	0	0	0	0	0	0	0	0	0	0	0	0	0	0	0	0	0
#29_1st_invitro_cluster_3	12																																																																									0	0	0	0	0	0	0	0	0	0	0	0	0	0	0	0	0	0	0	0	0	0	0	0	0	0	0	0	0	0	0	0	0	0	0	0	0	0	0	0	0	0	0	0	0	0	0	0	0	0	0	0	0	0	0	0	0	0	0	0	0	0	0	0	0	0	0	0	0	0	0	0	0	0	0	0	0	0	0	0	0	0	0	0	0	0	0	0	0	0	0	0	0	0	0	0	0	0	0	0	0	0	0	0	0	0	0	0	0	0	0	0	0	0	0	0	0	0	0	0	0	0	0	0	0	0	0	0	0	0	0	0	0	0	0	0	0	0	0	0	0	0	0	0	0	0	0	0	0	0	0	0
#29_1st_invitro_cluster_236	11			1	0	0	1	0	0	1		0	0	0		1	0	0	0	0	0	0	0	0	1	0	0	0	0	0	0	0	0	1	0	0	0	0	0	0	0	0	0	0	1	0	0	1	0	0	0	0	0	0	0	0	1	0	0	0	0	0	0	0	0	0	0	0	0	0	0	0	0	1	0	0	0	0	0	1	0	0	1	1	1	0	0	0	0	0	0	0	0	1	0	0	0	0	0	0	0	0	0	0	0	0	0	0	0	0	0	0	0	0	0	0	0	0	0	0	0	0	0	0	0	0	0	0	0	0	0	0	0	0	0	0	0	0	0	0	0	0	0	0	0	0	0	0	0	0	0	1	0	0	0	0	0	0	0	0	0	0	0	0	0	0	1	0	0	0	0	0	0	0	0	0	0	1	0	0	0	0	0	0	0	0	0	0	0	0	0	0	0	0	0	0	0	0	0	0	1	0	0	0	0	0	0	0	0	0	0	0	0	0	0	0	0	0	0	0	0	0	0	0	0
#29_1st_invitro_cluster_78	11			0	1	1	0	0	0	0	1	0	0	0		0	0	1	0	0	0	0	0	0	0	0	0	0	1	0	0	0	0	0	0	0	0	0	0	0	0	0	0	0	0	0	0	0	0	0	0	0	0	0	0	0	0	0	0	0	0	0	0	0	0	0	0	0	0	0	0	0	0	0	1	0	0	0	0	1	0	0	0	0	1	0	0	0	0	0	0	0	0	0	0	0	0	0	1	0	0	0	0	0	0	0	0	0	0	0	0	0	0	0	0	0	0	0	0	0	0	0	0	0	0	0	0	0	0	0	0	0	0	0	0	0	0	0	0	0	0	0	0	0	0	0	0	0	0	0	1	0	0	0	0	0	0	0	0	0	0	0	0	0	0	0	0	0	0	0	0	0	0	1	0	0	0	0	0	0	0	0	0	0	0	0	0	0	0	0	0	0	0	0	0	0	0	0	0	0	0	0	0	0	0	0	0	0	0	0	0	0	0	0	0	0	0	0	0	0	0	0	0	0	0
			Hit Rate:	0.131454	0.718392	0.746302	0.131454	0.00362824	0	0.0750768	0.746302	0	0.0237231	0.00753558	0.0287469	0.181412	0.034887	0.530282	0	0	0	0	0	0.0304214	0.140385	0.0454926	0	0	0.152665	0.303098	0	0	0.0304214	0.0865197	0.100754	0	0.0106056	0.00362824	0.0237231	0	0.0393525	0	0	0.0237231	0.0209322	0	0	0.00307005	0	0	0	0.0382361	0.0237231	0	0	0	0.00307005	0	0.0382361	0.0237231	0	0	0	0	0	0	0	0	0	0	0	0	0	0.103824	0.434831	0.214904	0.0214904	0.0750768	0	0.184203	0.330449	0.00753558	0.181412	0.212671	0.662294	0.110243	0.0382361	0	0	0.0287469	0.0304214	0.037957	0	0.00307005	0.00362824	0.0667039	0	0.0186994	0.133687	0	0.0142339	0	0.00837287	0.0100474	0.183087	0	0.064192	0.00753558	0.0876361	0.0555401	0	0.0214904	0.0750768	0	0	0	0	0.00362824	0	0.0237231	0	0	0	0.172481	0.130617	0	0	0	0	0.00809378	0.183087	0	0	0.0555401	0	0.0870779	0.0667039	0.0253977	0	0	0.0120011	0.0773095	0	0	0.0142339	0	0.00837287	0.0446553	0	0	0.163829	0.00307005	0.037957	0	0.0287469	0.00753558	0.0237231	0.0304214	0	0.00362824	0	0	0.00362824	0	0.0287469	0	0.0334915	0.0106056	0.0965671	0	0	0.00837287	0	0.547865	0	0.00446553	0.0893106	0.0206531	0	0	0	0	0	0	0	0	0.0720067	0.0287469	0	0	0	0	0.00948925	0	0	0	0	0	0.0106056	0	0.0106056	0.0655875	0	0.0287469	0	0	0	0	0.0555401	0	0	0.0178621	0	0.0237231	0	0	0	0	0	0.0287469	0	0.00948925	0	0	0
Suggested Composition
Sample_ID
#29_1st_invitro_cluster_158	NTSB3	DBLa0.13	CIDRa2.8	DBLd1	CIDRg7
#29_1st_invitro_cluster_137	NTSB7	DBLa0.9	CIDRa2.2	DBLd1	CIDRg8
#29_1st_invitro_cluster_277	NTSB3	DBLa0.23	CIDRa3.3	DBLd1	CIDRb1	DBLe14
#29_1st_invitro_cluster_139=cluster 135 ev	NTSB3	DBLa0	CIDRa2.10
#29_1st_invitro_cluster_75
#29_1st_invitro_cluster_242	NTSB6	DBLa0.18	CIDRa5	DBLb5	DBLg	DBLd
#29_1st_invitro_cluster_208	NTSB4	DBLa0.6	CIDRa3.1	DBLd1
#29_1st_invitro_cluster_243	NTSA3	DBLa1.2	CIDRa1.5
#29_1st_invitro_cluster_267	NTSA1	DBLa1.4	CIDRa1.3	DBLb1	DBLg15	DBLe1	DBLg15	DBLz	DBLe1
#29_1st_invitro_cluster_217	NTSB3	DBLa0.16	CIDRa3.4	DBLd1	CIDRb
#29_1st_invitro_cluster_227		DBLa0.18	CIDRa4	DBLb5	DBLg2
#29_1st_invitro_cluster_182
#29_1st_invitro_cluster_181	NTSB3	DBLa0	CIDRa3.4
#29_1st_invitro_cluster_204	NTSA7	DBLa1.6	CIDRg3	DBLg7	DBLd4
#29_1st_invitro_cluster_276	NTSB3	DBLa0.3	CIDRa2.4	DBLd1	CIDRb5
#29_1st_invitro_cluster_9	NTSA6	DBLa1.7	CIDRa1.4	DBLb	DBLb	DBLg
#29_1st_invitro_cluster_273	NTSB6	DBLa0.18	CIDRa5	DBLb5	DBLg	DBLd
#29_1st_invitro_cluster_126	NTSB3	DBLa0.9	CIDRa2.1	DBLb4	DBLd1	CIDRb6	DBLg10
#29_1st_invitro_cluster_140	NTSB3	DBLa0.13	CIDRa2.8	DBLd1	CIDRb3
#29_1st_invitro_cluster_269	NTSA6	DBLa1.7	CIDRa1.4	DBLb	DBLb	DBLg
#29_1st_invitro_cluster_143		DBLa0.9	CIDRa2.7	DBLd1	CIDRb1
#29_1st_invitro_cluster_2	NTSB3	DBLa0.1	CIDRa3.1	DBLd
#29_1st_invitro_cluster_197	NTSB3	DBLa0.9	CIDRa5	DBLb5	DBLg	DBLd1	CIDRb1	DBLz3	DBLe6
#29_1st_invitro_cluster_14
#29_1st_invitro_cluster_215=cluster 179 ev	NTSB3	DBLa0.5	CIDRa2.6	DBLb8	DBLg5	DBLd	CIDRb6
#29_1st_invitro_cluster_203	NTSA7	DBLa1.6	CIDRg3	DBLg7	DBLd4
#29_1st_invitro_cluster_251	NTSA	DBLa1.5	CIDRd1	DBLg12	DBLd5
#29_1st_invitro_cluster_21	NTSB3	DBLa0.22	CIDRa3.2
#29_1st_invitro_cluster_54	NTSB3	DBLa0.16	CIDRa3.4	DBLd1	CIDRb1
#29_1st_invitro_cluster_142
#29_1st_invitro_cluster_47
#29_1st_invitro_cluster_49
#29_1st_invitro_cluster_200	NTSB4	DBLa0.6	CIDRa3.1	DBLd1
#29_1st_invitro_cluster_205	NTSA6	DBLa1.7	CIDRa1.4	DBLb	DBLb	DBLg
#29_1st_invitro_cluster_65	NTSB3	DBLa0.16	CIDRa3.4	DBLd1	CIDRb1
#29_1st_invitro_cluster_141	NTSB	DBLa0.23	CIDRa3.3
#29_1st_invitro_cluster_37	NTSB3	DBLa0.1	CIDRa3.3	DBLd1
#29_1st_invitro_cluster_92	NTSB3	DBLa0	CIDRa3.1	DBLd1
#29_1st_invitro_cluster_163	NTSB3	DBLa0.1	CIDRa3.3	DBLd1
#29_1st_invitro_cluster_169	NTSB3	DBLa0.12	CIDRa2.1	DBLd1	CIDRb1
#29_1st_invitro_cluster_36=cluster 36 ev	NTSB3	DBLa0.22	CIDRa3.1	DBLd3
#29_1st_invitro_cluster_91	NTSB3	DBLa0.16	CIDRa3.4	DBLd1	CIDRb1
#29_1st_invitro_cluster_261=cluster 210 ev	NTSA3	DBLa1.2	CIDRa1.5
#29_1st_invitro_cluster_199	NTSB3	DBLa0.12	CIDRa2.1	DBLg2	DBLg2
#29_1st_invitro_cluster_226	NTSB5	DBLa2	CIDRa1.8	DBLb12	DBLd1	CIDRg1
#29_1st_invitro_cluster_3
#29_1st_invitro_cluster_236	NTSA7	DBLa1.1	CIDRa1.7	DBLb	DBLg	DBLd5	CIDRb	DBLb	DBLg
#29_1st_invitro_cluster_78	NTSB3	DBLa0.9	CIDRa2.2	DBLd1	CIDRb1

### Sheet: #29_2nd in vitro
	Total reads	Singletons
	1994	148
						Position D1	Position D1	Position D2	Position D2	Position D2	Position D2	Position D3	Position D3	Position D3	Position D3	Position D3	Position D4	Position D4	Position D4	Position D4	Position D4	Position D4	Position D4	Position D4	Position D5	Position D5	Position D5	Position D5	Position D5	Position D5	Position D5	Position D5	Position D6	Position D6	Position D6	Position D6	Position D6	Position D6	Position D6	Position D6	Domain 07	Domain 07	Domain 07	Domain 07	Domain 07	Domain 07	Domain 07	Domain 07	Domain 08	Domain 08	Domain 08	Domain 08	Domain 08	Domain 08	Domain 08	Domain 08	Domain 09	Domain 09	Domain 09	Domain 09	Domain 09	Domain 09	Domain 09	Domain 09	Domain 10	Domain 10	Domain 10	Domain 10	Domain 10	Domain 10	Domain 10	Domain 10	Double Domain	Double Domain	Main Domain	Main Domain	Main Domain	Main Domain	Main Domain	Main Domain	Main Domain	Main Domain	Main Domain	Main Domain	Main Domain	Main Domain	Main Domain	Main Domain	Subtype	Subtype	Subtype	Subtype	Subtype	Subtype	Subtype	Subtype	Subtype	Subtype	Subtype	Subtype	Subtype	Subtype	Subtype	Subtype	Subtype	Subtype	Subtype	Subtype	Subtype	Subtype	Subtype	Subtype	Subtype	Subtype	Subtype	Subtype	Subtype	Subtype	Subtype	Subtype	Subtype	Subtype	Subtype	Subtype	Subtype	Subtype	Subtype	Subtype	Subtype	Subtype	Subtype	Subtype	Subtype	Subtype	Subtype	Subtype	Subtype	Subtype	Subtype	Subtype	Subtype	Subtype	Subtype	Subtype	Subtype	Subtype	Subtype	Subtype	Subtype	Subtype	Subtype	Subtype	Subtype	Subtype	Subtype	Subtype	Subtype	Subtype	Subtype	Subtype	Subtype	Subtype	Subtype	Subtype	Subtype	Subtype	Subtype	Subtype	Subtype	Subtype	Subtype	Subtype	Subtype	Subtype	Subtype	Subtype	Subtype	Subtype	Subtype	Subtype	Subtype	Subtype	Subtype	Subtype	Subtype	Subtype	Subtype	Subtype	Subtype	Subtype	Subtype	Subtype	Subtype	Subtype	Subtype	Subtype	Subtype	Subtype	Subtype	Subtype	Subtype	Subtype	Subtype	Subtype	Subtype	Subtype	Subtype	Subtype	Subtype	Subtype	Subtype	Subtype	Subtype	Subtype	Subtype	Subtype	Subtype	Subtype	Subtype	Subtype	Subtype	Subtype	Subtype	Subtype	Subtype	Subtype
Sample_ID	Cluster_size	Blast_cluster_sequnece	Best Blast hit	E-value	# hits in varDB	NTSA	NTSB	DBLa0	DBLa1	DBLa2	DBLpam1	CIDRa1	CIDRa2-6	CIDRb	CIDRg	CIDRd	DBLb	DBLg	DBLd	DBLe	DBLz	CIDRb	CIDRg	CIDRd	DBLb	DBLg	DBLd	DBLe	DBLz	CIDRb	CIDRg	CIDRd	DBLb	DBLg	DBLd	DBLe	DBLz	CIDRb	CIDRg	CIDRd	DBLb	DBLg	DBLd	DBLe	DBLz	CIDRb	CIDRg	CIDRd	DBLb	DBLg	DBLd	DBLe	DBLz	CIDRb	CIDRg	CIDRd	DBLb	DBLg	DBLd	DBLe	DBLz	CIDRb	CIDRg	CIDRd	DBLb	DBLg	DBLd	DBLe	DBLz	CIDRb	CIDRg	CIDRd	DBLb-DBLb	DBLg-DBLg	CIDRa1	CIDRa2	CIDRa3	CIDRa4	CIDRa5	CIDRa6	CIDRb	CIDRg	CIDRd	DBLb	DBLg	DBLd	DBLe	DBLz	CIDRa1.1	CIDRa1.2	CIDRa1.3	CIDRa1.4	CIDRa1.5	CIDRa1.6	CIDRa1.7	CIDRa1.8	CIDRa2.10	CIDRa2.11	CIDRa2.1	CIDRa2.2	CIDRa2.3	CIDRa2.4	CIDRa2.5	CIDRa2.6	CIDRa2.7	CIDRa2.8	CIDRa2.9	CIDRa3.1	CIDRa3.2	CIDRa3.3	CIDRa3.4	CIDRa3.5	CIDRa4	CIDRa5	CIDRa6	CIDRg10	CIDRg11	CIDRg12	CIDRg1	CIDRg2	CIDRg3	CIDRg4	CIDRg5	CIDRg6	CIDRg7	CIDRg8	CIDRg9	CIDRpam	DBLa0.10	DBLa0.11	DBLa0.12	DBLa0.13	DBLa0.14	DBLa0.15	DBLa0.16	DBLa0.17	DBLa0.18	DBLa0.19	DBLa0.1	DBLa0.20	DBLa0.21	DBLa0.22	DBLa0.23	DBLa0.24	DBLa0.2	DBLa0.3	DBLa0.4	DBLa0.5	DBLa0.6	DBLa0.7	DBLa0.8	DBLa0.9	DBLa1.1	DBLa1.2	DBLa1.3	DBLa1.4	DBLa1.5	DBLa1.6	DBLa1.7	DBLa1.8	DBLa2	DBLb10	DBLb11	DBLb12	DBLb13	DBLb1	DBLb2	DBLb3	DBLb4	DBLb5	DBLb6	DBLb7	DBLb8	DBLb9	DBLd1	DBLd2	DBLd3	DBLd4	DBLd5	DBLd6	DBLd7	DBLd8	DBLd9	DBLe10	DBLe11	DBLe12	DBLe13	DBLe14	DBLe1	DBLe2	DBLe3	DBLe4	DBLe5	DBLe6	DBLe7	DBLe8	DBLe9	DBLepam4	DBLepam5	DBLg10	DBLg11	DBLg12	DBLg13	DBLg14	DBLg15	DBLg16	DBLg17	DBLg18	DBLg1	DBLg2	DBLg3	DBLg4	DBLg5	DBLg6	DBLg7	DBLg8	DBLg9	DBLpam1	DBLpam2	DBLpam3	DBLz1	DBLz2	DBLz3	DBLz4	DBLz5	DBLz6
#29_2nd_invitro_cluster_162=cluster 154 ev	229	GGATATTGTCAGAGGAAGAGATCTATTTCATGGTAATCCACaagaaaaagaaaaaagagaagacttagaaaagaaattgaaagaaattttcaaagaaaTATATGGTGGATTGACGAAGAAAGACGCACAAACTTACTACAATGATCCTAAAGAAAATTTTTATCAATTACGAGAAGATTGGTGGTATGCGAATCGCGCCACAATCTGGGAAGCAATTACATGTAACGCTAAGGGTTCTCAATATTTTCGACCAACATGTGGTTCAGGAGAATGGACTGATAACAATTGCCGCTGTGACGGTAAAAATGCCCACCAGGTCCCCACATATTTCGATTATGTGCCTCAATTTTTACGAT	DBLa0.13	0	1	0	1	1	0	0	0	0	1	0	0	0	0	0	1	0	0	0	0	0	0	0	0	0	0	0	1	0	0	0	0	0	0	0	0	0	0	0	0	0	0	0	0	0	0	0	0	0	0	0	0	0	0	0	0	0	0	0	0	0	0	0	0	0	0	0	0	0	0	0	0	1	0	0	0	0	0	1	0	0	2	1	0	0	0	0	0	0	0	0	0	0	0	0	0	0	0	0	0	0	0	1	0	0	0	0	0	0	0	0	0	0	0	0	0	0	0	0	0	0	1	0	0	0	0	0	0	1	0	0	0	0	0	0	0	0	0	0	0	0	0	0	0	0	0	0	0	0	0	0	0	0	0	0	0	0	0	0	0	0	0	0	0	0	0	0	0	0	0	0	1	0	0	0	0	0	0	0	0	0	0	0	0	0	0	0	0	0	0	0	0	0	0	0	0	0	0	0	0	0	0	0	0	0	0	0	0	0	0	0	0	0	0	0	0	0	0	0	0	0	0	0
#29_2nd_invitro_cluster_152	194	GAGATATTATACGAGGAAAAGATCTTTATATTCGTAATAAAGGGAAAAAAGAAAAATTAGAAAGGAATTTGAAAACAATTTTCGGGCATATATATAAAGAATTAACGAAGAACAATAATAATGTGGCGATAAAAACGTATTATGAACAAGACGCTCCAAATTATTATAGATTAAGGGAAGATTGGTGGGCACTTAATAGACAAGATGTATGGAAAGCATTAATATGTGGTGCACCAGGTGATGCTAATTATTTTAGACAAACAGTGTGTTCTAAAGGAACAACTTCAACTCAAGGTAAATGCCAATGCATTGACCAAACGGTTCCCACTAATTTCGATTATGTGCCGCAGTTTCTTCGC	DBLa0.9	0	1	0	1	1	0	0	0	0	1	0	0	0	0	0	1	0	0	0	0	0	0	0	0	0	0	0	1	0	0	0	0	0	0	0	0	0	0	0	0	0	0	0	0	0	0	0	0	0	0	0	0	0	0	0	0	0	0	0	0	0	0	0	0	0	0	0	0	0	0	0	0	1	0	0	0	0	0	3	0	0	0	1	0	0	0	0	0	0	0	0	0	0	0	0	0	1	0	0	0	0	0	0	0	0	0	0	0	0	0	0	0	0	0	0	0	0	0	0	0	0	0	1	0	0	0	0	0	0	0	0	0	0	0	0	0	0	0	0	0	0	0	0	0	0	0	0	0	1	0	0	0	0	0	0	0	0	0	0	0	0	0	0	0	0	0	0	0	0	0	0	1	0	0	0	0	0	0	0	0	0	0	0	0	0	0	0	0	0	0	0	0	0	0	0	0	0	0	0	0	0	0	0	0	0	0	0	0	0	0	0	0	0	0	0	0	0	0	0	0	0	0	0
#29_2nd_invitro_cluster_208	140	AGATATTATACGAGGGAAAGATTTGTATCTCGGTGGTAGAGGAAGAGATCAATTAGAAAGTAATTTGaaaaaaaaTTTTCAAGAATATATATGACAAATTGACACATGATGCACGAACTCACTACAGTGATACTACAGATTATTTTCAATTACGAGAAGATTGGTGGACGGCTAACCGCGATCAAGTATGGAAAGCTATCACATGCAGTGCTGGAGACAATGATAAATATGCAAAAAGCACCGAACATGGTAAAACGGGTGTTTCAAGTGGTAAATGCGGCCACGATGATCAAGACGTCCAAACGTATTTAGATTACGTCCCTCAGTATCTTCGC	DBLa1.8	0	66	24	0	0	25	0	0	0	0	27	0	0	0	27	0	0	1	0	0	0	0	0	0	24	2	0	0	0	0	0	0	2	18	0	0	0	0	0	0	16	0	0	0	0	0	0	0	0	0	0	0	0	0	0	0	0	0	0	0	0	0	0	0	0	0	0	0	0	0	0	0	0	0	0	0	0	27	2	0	0	31	0	83	25	0	0	0	0	0	0	0	0	0	0	0	0	0	0	0	0	0	0	0	0	0	0	0	0	0	0	0	0	0	0	0	0	0	0	0	0	0	0	0	0	0	0	0	0	0	0	0	0	0	0	0	0	0	0	0	0	0	0	0	0	0	0	0	0	0	0	0	0	0	0	0	25	0	0	0	0	0	0	0	0	0	0	0	0	0	0	0	0	0	0	0	0	0	0	0	0	24	1	0	0	0	0	0	1	0	15	1	0	0	0	0	0	0	0	0	1	0	0	0	0	0	0	0	0	0	0	26	0	0	0	0	0	0	19	0	0	2	0
#29_2nd_invitro_cluster_151	122	GGACATTGTGAGAGGAAGAGATCTATTTCATGGTAATCCACAAGAAAAAGAACAAAGAGAAAAATTAGATGATAAGTTGAAAACAATTTTCGGGAAAATACATGGTGGATTGACGGGTGATGCACAAACTCACTACCAAGATGATGCCaaaaaaaaaTTTTTATCGATTAAGAGAAGATTGGTGGAACGCTAATCGAGAAACGGTATGGAAAGCATTAACATGTGACGCGCGAAATAATGCTGAATATTTTCGACAAACGTGCAATGGAGGAGAACAAACTAAAGGTTACTGCCGGTGTGACGGCTCAAATGCCGACCAGGTCACCACATATTTCGAATACGTGCCGCAGTTTCTTCGC	DBLa0.19	0	6	0	4	5	0	0	0	0	5	0	0	0	2	0	3	0	0	0	0	0	0	0	1	0	0	3	0	0	0	0	0	0	0	1	0	0	0	0	0	0	0	0	0	0	0	0	0	0	0	0	0	0	0	0	0	0	0	0	0	0	0	0	0	0	0	0	0	0	0	0	0	5	0	0	0	0	11	0	0	2	0	4	2	0	0	0	0	0	0	0	0	0	2	0	0	0	2	0	0	0	0	0	1	0	0	0	0	0	0	0	0	0	0	0	0	0	0	0	0	0	0	0	0	0	0	0	0	1	0	0	0	0	0	2	0	0	0	0	0	0	0	0	0	2	0	0	0	0	0	0	0	0	0	0	0	0	0	0	0	0	1	0	0	0	0	1	0	0	0	0	4	0	0	0	0	0	0	0	0	0	0	0	0	0	0	0	0	0	0	0	0	0	0	0	0	0	0	0	0	0	0	0	0	0	0	0	0	0	0	0	0	0	0	0	0	0	0	0	0	0	0	0
#29_2nd_invitro_cluster_190	121	GAGATATTATACGAGGAAAAGATCTTTATCTGGGAGATAAAAAAGAAAAATTGGACTTAGAAAAGAAATTGAAAGATATTTTCGCAAAAATATATGGAGAATTGAAGGATGCAAAAGACTACTACCAAGATAATGGTGGAAATTATTTTCAATTACGAGAAGATTGGTGGACGGCGAATCGCGCCACAATCTGGGAAGCTATCACGTGCGAAGCTGGGGGTGATAAATATTTTCGACCAACATGTAATGGAGGAAAATCTTCGACTCCTAATAAATGCCGGTGTGGCGACGGAGATGTAAATATTGTCCCCACATATTTTGACTACGTCCCGCAGTATCTTCGC	DBLa0.16	0	52	0	39	40	0	0	0	0	40	0	0	0	0	0	37	0	0	0	0	0	0	0	0	0	0	36	0	0	0	0	0	0	0	0	0	0	0	0	0	0	0	0	0	0	0	0	0	0	0	0	0	0	0	0	0	0	0	0	0	0	0	0	0	0	0	0	0	0	0	0	0	11	35	0	0	0	106	0	0	2	0	39	0	0	0	0	0	0	0	0	0	0	0	0	0	0	1	0	10	0	0	0	0	0	0	0	29	0	0	0	0	0	0	0	0	0	0	0	0	0	0	0	0	0	0	0	0	1	0	0	29	0	0	0	0	0	0	0	0	0	0	0	0	10	0	0	0	0	0	0	0	0	0	0	0	0	0	0	0	0	0	0	0	0	0	0	0	0	0	0	37	0	0	0	0	0	0	0	0	0	0	0	0	0	0	0	0	0	0	0	0	0	0	0	0	0	0	0	0	0	0	0	0	0	0	0	0	0	0	0	0	0	0	0	0	0	0	0	0	0	0	0
#29_2nd_invitro_cluster_40	104	GTGACATTGTAAGAGGAATAGATATGTTTCTTGGTAATAAGAAAGAAAACAAACAAAGACAACAATTAGATGAGAATTTAAAAACGATTTTCAAGCAAATACATGGAAATTTGAGGAATGGTGTAAAATCTCGCTACAATGATGATACTACAGATTTTTTTCAATTAAGAGAAGATTGGTGGACGGCGAATCGAGAAACAGTATGGAAAGCATTAACATGTGACGAAGACAACAAGCTAGCAGGTGCTTCATATTTTCGGACAACATGTAATGATGATGGGACTTCTTCTCGTGCTATTCACAAATGCCGCTGTAAGGACGAAAACGGCAAAAAGCCCGGCGCAAGTGTTGTCCCCACATATTTTGACTACGTCCCTCAATATTTGAGA	DBLa0.22	0	2	0	1	1	0	0	0	0	1	0	0	0	0	0	1	0	0	0	0	0	0	0	0	0	0	0	0	0	0	0	0	0	0	0	0	0	0	0	0	0	0	0	0	0	0	0	0	0	0	0	0	0	0	0	0	0	0	0	0	0	0	0	0	0	0	0	0	0	0	0	0	0	1	0	0	0	2	0	0	0	0	1	0	0	0	0	0	0	0	0	0	0	0	0	0	0	0	0	0	0	0	0	0	1	0	0	0	0	0	0	0	0	0	0	0	0	0	0	0	0	0	0	0	0	0	0	0	0	0	0	0	0	0	0	0	0	0	1	0	0	0	0	0	0	0	0	0	0	0	0	0	0	0	0	0	0	0	0	0	0	0	0	0	0	0	0	0	0	0	0	0	0	1	0	0	0	0	0	0	0	0	0	0	0	0	0	0	0	0	0	0	0	0	0	0	0	0	0	0	0	0	0	0	0	0	0	0	0	0	0	0	0	0	0	0	0	0	0	0	0	0	0
#29_2nd_invitro_cluster_185=cluster 204 1st	75	CGATATTGTAAGAGGAAGAGATATGTTTAAACCTAATGAAGAAGACGCAGTGCAGAATGGTCTAAAAAAGGTTTTCAAGAAAATACATGATAATTTGTCATCTGAAGTAAAAAATGCTTATCCAGATGATGGATCTGAAAATTATTATAAATTAAGGGACGCTTGGTGGACGGTCAATAGAAATCAAGTATGGGAAGCCATAACATATAAAGCTCCACGAAAAGCTAATTATTTCATATATAAATCAGGTAATACTTATAACTTTACAACTGAAGGATATTGTGGCCGCAATGAAAACAACGGTTATCCACTTACCAATTTAGATTACGTGCCTCAATATTTACGT	DBLa1.6	0	1	1	0	0	1	0	0	0	0	0	1	0	0	1	0	0	0	0	0	0	0	0	1	0	0	0	0	0	0	0	0	1	0	0	0	0	1	0	0	0	0	0	0	0	0	1	0	0	0	0	0	0	1	0	0	0	0	0	0	0	0	0	0	0	0	0	0	0	0	0	0	0	0	0	0	0	0	2	0	0	1	3	2	1	0	0	0	0	0	0	0	0	0	0	0	0	0	0	0	0	0	0	0	0	0	0	0	0	0	0	0	0	0	0	0	0	1	0	0	1	0	0	0	0	0	0	0	0	0	0	0	0	0	0	0	0	0	0	0	0	0	0	0	0	0	0	0	0	0	0	0	0	0	1	0	0	0	0	0	0	0	0	0	0	0	0	0	0	0	0	0	0	0	1	0	0	0	0	0	0	0	0	1	0	0	0	0	1	0	0	0	0	0	0	0	0	0	0	0	0	0	0	0	0	0	0	0	0	0	0	1	0	0	0	0	0	0	1	0	0	0	0
#29_2nd_invitro_cluster_195	65	GTGATATTATTCGTGGAAAAGATCTTTATCTCGGTGATAAAGGagaaaaaacaaaattagaagaaaaattaaaaCAATATTTCAAGCAATTGCATAATATTTTGAAAAAGCCTGCAAAAAACCATTACAATGATCCAAGTGGAAATTTTTTTAAACTAAGAGAACATTGGTGGAATGCTAATAGATACGATGTATGGAAAGCCATTACATGTGGTGCACCAGATAATGCTAAATATAAAGTAATAGGATCAGATGGCCGTGTAACGGAATCGCCATGGACAAAATGTAGAAACTTTGCAGATGTTCCCACTAATTTCGACTATGTCCCTCAATATTTAAGA	DBLa0.18	0	20	0	1	12	0	0	0	0	12	0	0	0	11	0	0	0	0	0	0	0	0	10	0	0	0	0	0	0	0	0	0	0	0	0	0	0	0	0	0	0	0	0	0	0	0	0	0	0	0	0	0	0	0	0	0	0	0	0	0	0	0	0	0	0	0	0	0	0	0	0	0	0	0	14	0	0	0	0	0	12	19	0	1	0	0	0	0	0	0	0	0	0	0	0	0	0	0	0	0	0	0	0	0	0	0	0	0	0	12	0	0	0	0	0	0	0	0	0	0	0	0	0	0	0	0	0	0	0	1	0	0	0	5	0	0	0	0	0	0	0	0	0	6	0	0	0	0	0	0	0	0	0	0	0	0	0	0	0	0	0	0	0	0	0	0	10	1	0	0	0	0	0	0	0	0	0	0	0	0	0	0	0	0	0	0	0	0	0	0	0	0	0	0	0	0	0	0	0	0	0	0	0	0	0	0	7	0	0	0	0	0	0	3	0	0	0	0	0	0	0	0	0
#29_2nd_invitro_cluster_100	61	GTGATATCGTACGCGGCAAAGATCCATTTTATGGTAATACACAAGAAAGTGCACGAAGAGATAAATTAGAAGAAAATTTGAAAACAATTTTCAAGAAAATACATGAGGACGTGATGAAGACGAGCGGGAGTAATGGGCAGTCTCTACAAGAACGCTACAAAGGTGATACTACAAATTATTATAAATTACGAGAAGATTGGTGGACGGCGAATCGCTCCACAGTATGGAAAGCACTAACATGTGAAGCATACGGTACATATTTTCGAGCAACCTGTGGTAGTGGAAAAACTGGAACTCTGACTCCTAGTCGATGCCGGTGTAACGACAACCAGGTACCCACATATTTTGACTACGTACCAAAATATTTAAGA	DBLa0.16	0	52	0	39	40	0	0	0	0	40	0	0	0	0	0	37	0	0	0	0	0	0	0	0	0	0	36	0	0	0	0	0	0	0	0	0	0	0	0	0	0	0	0	0	0	0	0	0	0	0	0	0	0	0	0	0	0	0	0	0	0	0	0	0	0	0	0	0	0	0	0	0	11	35	0	0	0	106	0	0	0	2	39	0	0	0	0	0	0	0	0	0	0	0	0	0	0	1	0	10	0	0	0	0	0	0	0	29	0	0	0	0	0	0	0	0	0	0	0	0	0	0	0	0	0	0	0	0	1	0	0	29	0	0	0	0	0	0	0	0	0	0	0	0	10	0	0	0	0	0	0	0	0	0	0	0	0	0	0	0	0	0	0	0	0	0	0	0	0	0	0	37	0	0	0	0	0	0	0	0	0	0	0	0	0	0	0	0	0	0	0	0	0	0	0	0	0	0	0	0	0	0	0	0	0	0	0	0	0	0	0	0	0	0	0	0	0	0	0	0	0	0	0
#29_2nd_invitro_cluster_11=cluster 13 ev	52	AGATATCGTACGCGGTAAAGATCCATTTTATGGTAATCCACAAGAAAAAGAACAAAGAGAAAAATTAGAAGATAATTTGAAAACAATTTTCGGGAAAATATATGAAGGATTGAAGAATGGGCAGAAGTCGGCGGAAGCAAAAGAACGCTACAAAGATACTACAAATTTTTATGAATTAAGGGAAGATTGGTGGGATGCAAATCGGCACACCGTGTGGGAAGCTATTACATGTAACGCTAAGGCTTTTAACTATTTTCGAGCAACATGTGGTAGTAGTGGAGAAACTGCAACTCGGACTCCTAGTCAATGCCGCTGTGACGGCGAGAAAAAGCCCGGCAAGGCAGGTGACAACGTAAATATTGTTCCCACATATTTTGACTATGTGCCACAGTTTCTTCGC	DBLa0.1	0	37	0	28	28	0	0	0	0	28	0	0	0	0	0	27	0	0	0	0	0	0	0	0	0	0	27	0	0	0	0	0	0	0	0	0	0	0	0	0	0	0	0	0	0	0	0	0	0	0	0	0	0	0	0	0	0	0	0	0	0	0	0	0	0	0	0	0	0	0	0	0	0	30	0	0	0	81	0	0	0	0	27	0	0	0	0	0	0	0	0	0	0	0	0	0	0	0	0	0	0	0	0	0	28	0	0	0	0	0	0	0	0	0	0	0	0	0	0	0	0	0	0	0	0	0	0	0	0	0	0	0	0	0	0	28	0	0	0	0	0	0	0	0	0	0	0	0	0	0	0	0	0	0	0	0	0	0	0	0	0	0	0	0	0	0	0	0	0	0	0	27	0	0	0	0	0	0	0	0	0	0	0	0	0	0	0	0	0	0	0	0	0	0	0	0	0	0	0	0	0	0	0	0	0	0	0	0	0	0	0	0	0	0	0	0	0	0	0	0	0	0	0
#29_2nd_invitro_cluster_183	39	TGGAGACATTATACGAGGAAGAGATCTATTTTATGGTAATCCACAAGAAAAAGAACAAAGAAAACAATTAGAGAAGAATTTGAAAACAATTTTCGAGAAAATACATGAGGACGTGACGAAGAAAGGCGCAAAAGACCACTACGAAGGTGATACTGAAAATTATTATCAATTAAGAGAAGATTGGTGGGCACTTAATAGAAAAGATGTATGGACAGCCATTACGTGCGGACATCCGGGTGGTACATATTTTCGACAAAGAGCGTGTGCAGGAAGATTTTCGACTGATGATAAATGCCGATGTGTCACAGATGTTCCCACATATTTCGATTATGTGCCGCAGTTTCTTCGC	DBLa0.1	0	4	0	1	3	0	0	0	0	3	0	0	0	0	0	3	0	0	0	0	0	0	0	0	0	0	0	2	0	0	0	0	0	0	0	0	0	0	0	0	0	0	0	0	0	0	0	0	0	0	0	0	0	0	0	0	0	0	0	0	0	0	0	0	0	0	0	0	0	0	0	0	0	3	0	0	0	2	3	0	0	0	4	0	0	0	0	0	0	0	0	0	0	0	0	0	0	0	0	0	0	0	0	0	2	0	1	0	0	0	0	0	0	0	0	0	0	0	2	0	0	0	0	0	0	0	0	0	0	0	0	0	2	0	0	1	0	0	0	0	0	0	0	0	0	0	0	0	0	0	0	0	0	0	0	0	0	0	0	0	0	0	0	0	0	0	0	0	0	0	0	3	0	0	0	0	0	0	0	0	0	0	0	0	0	0	0	0	0	0	0	0	0	0	0	0	0	0	0	0	0	0	0	0	0	0	0	0	0	0	0	0	0	0	0	0	0	0	0	0	0	0	0
#29_2nd_invitro_cluster_25=cluster 21 ev	31	AGACATTATTCGAGGAAAAGATCTTTATTTGGGTGATGAAAAAGAAAAATTGAAGTTAGAAAATAATTTAAAAAAGGTTTTCTCGAAAATATATGAAAATTTGATGGAGGATTTGACAAAGGACAATATAAAGCGGCAGGAAGCACAAAAACGTTACCAAGATGATAAATACGAAAATTATTATCAATTACGAGAAGATTGGTGGACTGCGAATCGCTCCACAATCTGGGAAGCCATCACATGTCATGCAGGAGAAAGTGATAAATATTTTAGAAAAACATGTTGTTCAGGAGAATGGACTGATGACAAATGCCGCTGTAAGAACAAAAAGACCGGCAAAAATGACACCGACCAGGTCCCCACATATTTTGACTATGTGCCGCAGTTTCTTCGC	DBLa0.22	0	6	0	3	3	0	0	0	0	4	0	0	0	2	0	1	0	0	0	0	0	0	2	0	0	0	1	0	0	0	0	2	0	0	0	0	0	0	0	0	0	0	2	0	0	0	0	0	0	0	0	0	0	0	0	0	0	0	0	0	0	0	0	0	0	0	0	0	0	0	0	0	0	6	0	0	0	7	0	0	2	2	3	0	0	0	0	0	0	0	0	0	0	0	0	0	0	0	0	0	0	0	0	0	0	4	0	0	0	0	0	0	0	0	0	0	0	0	0	0	0	0	0	0	0	0	0	0	0	0	0	0	0	0	0	0	0	0	3	0	0	0	0	0	0	0	0	0	0	0	0	0	0	0	0	0	0	0	0	0	0	0	0	0	0	0	2	0	0	0	0	3	0	0	0	0	0	0	0	0	0	0	0	0	0	0	0	0	0	0	0	0	0	0	0	0	0	0	0	0	0	0	0	0	0	0	0	0	0	2	0	0	0	0	0	0	0	0	0	0	0	0	0
#29_2nd_invitro_cluster_191	30	GGGATATTGTCAGAGGAAGAGATCTATTTCATGGTAATGATGAAGaaaaaaaacaaagaaaaCAATTAGATGATAAGTTGAAAGATATTTTCAAGAACATTAAGAAAGAAAATAGAGATGTTAATAAACTAACAAACGAAAAAGTTAGGGAATATTGGTGGTATGCGAATCGCGCCAAAGTATGGTATGCTATCACGTGCGAAGCTGGGGTTGATAAATATTTTCGAAAAACATGTGGTGATGATAGTGGAACGTTGTCTCATGCTAGTAACAAATGCCGATGTGCCGGTAAAAATGCCGACCAGGTCCCCACATATTTCGACTACGTGCCGCAGTTTCTTCGC	DBLa0.5	9.59528e-177	5	0	3	3	0	0	0	0	3	0	0	0	3	0	0	0	0	0	0	0	0	3	0	0	0	0	0	0	0	0	3	0	0	0	0	0	0	0	0	0	0	1	0	0	0	0	0	0	0	0	0	0	0	0	0	0	0	0	0	0	0	0	0	0	0	0	0	0	0	0	0	3	0	0	0	0	5	0	0	3	3	5	0	0	0	0	0	0	0	0	0	0	0	0	0	0	0	0	1	2	0	0	0	0	0	0	0	0	0	0	0	0	0	0	0	0	0	0	0	0	0	0	0	0	0	0	0	0	0	0	0	0	0	0	0	0	0	0	0	0	0	0	0	3	0	0	0	0	0	0	0	0	0	0	0	0	0	0	0	0	0	0	0	0	0	0	0	0	3	0	2	0	0	0	0	1	0	0	0	0	0	0	0	0	0	0	0	0	0	0	0	0	0	0	0	0	0	0	0	0	0	0	0	0	0	0	0	0	3	0	0	0	0	0	0	0	0	0	0	0	0	0
#29_2nd_invitro_cluster_228	30	TGATATCGTAAGAGGAAAAGATCTGTATCGTCGTGATAGTAGAACAGATAAATTAGAAAAGAATTTGAAAGAAATTTTTCAGAAGATTCAGGATAAAAATAGAGATAAACTAAGTGATCTTTCAATAGATAAGGTAAGGGAATATTGGTGGGCACTTAATAGAAACGATGTATGGAAAGCTATCACGTGCGGACATCCGGGTGGTACATATTTTCGACGAAAAGCGTGTGCAGGAACAAGGCCGACTCAAGGTAAATGCCGGTGTGAAGGCGCAAATGTTGTCCCCACATATTTTGACTATGTGCCGCAGTATCTTCGC	DBLa0.18	0	10	0	8	8	0	0	0	0	8	0	0	0	8	0	0	0	0	0	0	0	0	6	1	0	0	0	0	0	0	0	6	0	0	1	0	0	0	1	0	0	0	1	4	0	0	0	0	1	4	0	0	0	0	0	0	3	0	0	0	0	0	0	0	0	0	0	0	0	0	0	0	0	0	0	8	0	4	4	0	8	7	11	12	6	0	0	0	0	0	0	0	0	0	0	0	0	0	0	0	0	0	0	0	0	0	0	0	0	0	8	0	0	0	0	1	0	0	0	0	3	0	0	0	0	0	0	1	0	0	0	0	0	7	0	0	0	0	0	0	0	0	0	0	0	0	0	0	0	0	0	0	0	0	0	0	0	0	0	0	0	0	0	0	0	0	8	0	0	0	0	3	0	0	4	0	0	0	0	0	0	0	0	0	3	0	0	0	1	0	0	0	0	0	0	0	0	1	0	3	0	0	1	0	0	0	2	0	0	0	0	0	0	0	0	0	0	3	0	0	1	0	0
#29_2nd_invitro_cluster_103	28	GGATATTATAAGAGGAAAAGATCTTTATGTTGGTAATagaaaggaaaaagaaaaagaaagattacaagaaaatttaaaaagaattttcgggaaaaTACATAGTGAAGTGACGAGCGGGAAGACGAATGGGACGAATGTGGACAAAGCAAAAGCTCGCTACGGAAGTGATCCATATTTTTTTAAATTACGAGAAGATTGGTGGAATGCCAATAGACTTGATGTATGGAACGCTATAACATGTGGTGTAACAGATGGTGATAAATATTTTAGAGATACATGTTCTTCCATTAAGGGTGGGCATTATGAAAAATGCCGATGTATTAATGGCGACGTTCTTACGAATTTCGATTATGTGCCACAGTATCTTCGT	DBLa0.18	0	6	0	3	4	0	0	0	0	4	0	0	0	4	0	0	0	0	0	0	0	0	3	0	0	0	0	0	0	0	0	0	1	1	0	0	0	0	0	0	1	0	0	0	0	0	0	0	0	0	0	0	0	0	0	0	0	0	0	0	0	0	0	0	0	0	0	0	0	0	0	0	0	0	3	1	0	0	0	0	5	5	0	4	3	0	0	0	0	0	0	0	0	0	0	0	0	0	0	0	0	0	0	0	0	0	0	0	0	3	1	0	0	0	0	0	0	0	0	0	0	0	0	0	0	0	0	0	0	0	0	0	0	4	0	0	0	0	0	0	0	0	0	0	0	0	0	0	0	0	0	0	0	0	0	0	0	0	0	0	0	0	0	0	0	1	3	0	0	0	0	0	0	0	0	0	0	0	0	0	0	0	0	0	1	0	0	1	0	0	0	0	0	0	0	0	2	0	0	0	0	0	1	0	0	0	0	0	0	0	0	0	0	0	0	0	0	0	0	0	1	0	0
#29_2nd_invitro_cluster_61	26	TGATATTGTGAGAGGAAAAGATCTATTTCGTGGTAATCAACAAGAAAGCGCACGAAGAAAACAATTAGAAAAGAAGTTGAAAACAATTTTCAAGAAAATATATAAGGACGTGATGAAGAACAACGGGGAGCTACAAGCTCGCTACCAAGATACTACAAATTTTTTCCAATTACGAGAAGATTGGTGGGACGCAAATCGCGCCACAATCTGGGAAGCATTAACATGTGACCCGCGACATAAAGCTGAATATTTTCGACAAACATGTGGTACAGGAAAATATCGAACTCCGACTGATGACAAATGCCGCTGTAAGGACGAAACCGGCAAAAATGAGACCAACCAGGTCCCCACATATTTTGACTACGTCCCTCAATATTTGAGA	DBLa2	0	10	0	0	0	0	4	0	5	0	0	0	0	5	0	0	0	0	0	0	0	0	5	0	0	0	0	0	0	0	0	3	0	0	0	0	0	0	0	0	0	0	3	0	0	0	0	0	0	0	0	0	0	0	0	0	0	0	0	0	0	0	0	0	0	0	0	0	0	0	0	5	0	0	0	0	0	5	0	0	6	6	3	0	0	5	0	0	0	0	0	0	0	0	0	0	0	0	0	0	0	0	0	0	0	0	0	0	0	0	0	0	0	0	0	0	0	0	0	0	0	0	0	0	0	0	0	0	0	0	0	0	0	0	0	0	0	0	0	0	0	0	0	0	0	0	0	0	0	0	0	0	0	0	0	0	0	4	0	0	0	0	4	0	1	0	0	0	0	0	0	3	0	0	0	0	0	0	0	0	0	0	0	0	0	0	0	0	0	0	0	0	0	0	0	0	0	0	0	0	0	0	0	0	0	0	0	0	2	0	3	0	0	0	0	0	0	0	0	0	0	0	0
#29_2nd_invitro_cluster_5=cluster 2 1st	26	GAGACATCATACGAGGAAAAGATCTATATAGAGGTAATAACaaagaaaaagaccgaagacgaaaattagaagagaatttacaaaaaattttcaaagaaatATATGATGACGTGACGAGCGACAAGAATGGGAAGAATGGGGCGGCTCTAAAAACACGCTACAATGGTGACGATCCAGAATTTTTTAAATTACGAGAAGATTGGTGGTATGCGAATCGCGCCACAGTATGGAAAGCCATCACGTGTAGCGCGGACAAGGGTAATGCATATTTTCGGACAACATGTAGTGATAATCGAGGTGAAGCCCAAGCTAATAACTACTGTCGATGTAATAACGACCAGCCAAATGACGACAAGCCAAATACCAATCCCCCAACCTATTTCGATTATGTGCCGCAGTATCTTCGC	DBLa0.1	0	2	0	1	1	0	0	0	0	1	0	0	0	0	0	1	0	0	0	0	0	0	0	0	0	0	0	1	0	0	0	0	0	0	0	0	0	0	0	0	0	0	0	0	0	0	0	0	0	0	0	0	0	0	0	0	0	0	0	0	0	0	0	0	0	0	0	0	0	0	0	0	0	1	0	0	0	2	1	0	0	0	1	0	0	0	0	0	0	0	0	0	0	0	0	0	0	0	0	0	0	0	0	0	1	0	0	0	0	0	0	0	1	0	0	0	0	0	0	0	0	0	0	0	0	0	0	0	0	0	0	0	0	0	0	1	0	0	0	0	0	0	0	0	0	0	0	0	0	0	0	0	0	0	0	0	0	0	0	0	0	0	0	0	0	0	0	0	0	0	0	1	0	0	0	0	0	0	0	0	0	0	0	0	0	0	0	0	0	0	0	0	0	0	0	0	0	0	0	0	0	0	0	0	0	0	0	0	0	0	0	0	0	0	0	0	0	0	0	0	0	0	0
#29_2nd_invitro_cluster_220=cluster 261 1st	25	AGATATAATCAGAGGAAAAGATCTTTATCTTGGTGATAACAAGAAGGATAAAGCACAAAAACTAAAATTACAAGATAATTTGAATAAAATTTTCAATGACATTAAGAATACTAATCGAAGACTTAATGATCTTACAGATGACCAAATTAGGGAATATTGGTGGGAAGAAAATAGAGAAAAAGTATGGAAAGCTATCACATGCAACGCTCAGGGTTTTAACTATTTTCGACCAACATGTGTTTCAGGAACGCCGACTAATGACAATTGCCGATGTGGTAGTTATAAGGTCCCCACATATTTTGACTATGTGCCACAGTTTCTTCGC	DBLa0.7	3.48491e-131	2	0	1	1	0	0	0	0	1	0	0	0	0	0	0	0	0	0	0	0	0	0	0	0	0	0	0	0	0	0	0	0	0	0	0	0	0	0	0	0	0	0	0	0	0	0	0	0	0	0	0	0	0	0	0	0	0	0	0	0	0	0	0	0	0	0	0	0	0	0	0	1	0	0	0	0	0	2	0	0	0	0	0	0	0	0	0	0	0	0	0	0	0	0	0	1	0	0	0	0	0	0	0	0	0	0	0	0	0	0	0	0	0	0	0	0	0	0	0	0	0	0	0	0	0	0	0	0	0	0	0	0	0	0	0	1	0	0	0	0	0	0	0	0	0	0	0	0	0	0	0	0	0	0	0	0	0	0	0	0	0	0	0	0	0	0	0	0	0	0	0	0	0	0	0	0	0	0	0	0	0	0	0	0	0	0	0	0	0	0	0	0	0	0	0	0	0	0	0	0	0	0	0	0	0	0	0	0	0	0	0	0	0	0	0	0	0	0	0	0	0	0
#29_2nd_invitro_cluster_41	23	TGATATTGTAAGAGGAAGAGATCTGTATCGTCGTGATAATGAAAAAAATAAAACTGATAAGTTACAAGAACAATTAAAAAAATATTTCCAGAAAATATATGAAGGATTGACGACGGCGAATGGCGCACAAAATCACTACGAAGATAAGGATACTGACAAAAACTATTATAAATTACGCGAAGATTGGTGGGACGCAAATCGCGCCACAATCTGGGAAGCCATCACGTGCGACGCGGACACTGGTAATGCATATTTTCATGCAACGTGCAGTGATCTTAATGGAGGTTGTTCTCAAGCTACAAAGCAATGCCGTTGTCAGAAGAAAAACGGCCAACATGACACCGACCAGGTCCCCACATATTTCGATTACGTCCCTCAGTATCTTCGC	DBLa0.1	0	4	0	1	3	0	0	0	0	3	0	0	0	0	0	3	0	0	0	0	0	0	0	0	0	0	0	2	0	0	0	0	0	0	0	0	0	0	0	0	0	0	0	0	0	0	0	0	0	0	0	0	0	0	0	0	0	0	0	0	0	0	0	0	0	0	0	0	0	0	0	0	2	3	0	0	0	0	3	0	0	0	4	0	0	0	0	0	0	0	0	0	0	0	0	0	0	0	0	0	0	0	0	0	2	0	1	0	0	0	0	0	0	0	0	0	0	0	2	0	0	0	0	0	0	0	0	0	0	0	0	0	2	0	0	1	0	0	0	0	0	0	0	0	0	0	0	0	0	0	0	0	0	0	0	0	0	0	0	0	0	0	0	0	0	0	0	0	0	0	0	3	0	0	0	0	0	0	0	0	0	0	0	0	0	0	0	0	0	0	0	0	0	0	0	0	0	0	0	0	0	0	0	0	0	0	0	0	0	0	0	0	0	0	0	0	0	0	0	0	0	0	0
#29_2nd_invitro_cluster_56	22	TGATATTGTGAGAGGAAAAGATCTATTTCGTGGTAATCAACAAGAAAGCGCACGAAGAAAACAATTAGAAAAGAAGTTGAAAACAATTTTCAAGAAAATATATAAGGACGTGATGAAGAACAACGGGGAGCTACAAGCTCGCTACCAAGATACTACAAATTTTTTCAAATTACGAGAAGATTGGTGGGACGCAAATCGCGCCACAATCTGGGAAGCATTAACATGTGACCCGCGACATAAAGCTGAATATTTTCGACAAACATGTGGTACAGGAAAATATCGAACTCCGACTGATGACAAATGCCGCTGTAAGAACAAAAAGACCGGCAAAAATGACACCGACCAGGTCCCCACATATTTTGACTATGTGCCGCAGTTTCTTCGC	DBLa0.18	0	20	0	1	12	0	0	0	0	12	0	0	0	11	0	0	0	0	0	0	0	0	10	0	0	0	0	0	0	0	0	0	0	0	0	0	0	0	0	0	0	0	0	0	0	0	0	0	0	0	0	0	0	0	0	0	0	0	0	0	0	0	0	0	0	0	0	0	0	0	0	0	0	0	14	0	0	0	1	0	12	19	0	0	0	0	0	0	0	0	0	0	0	0	0	0	0	0	0	0	0	0	0	0	0	0	0	0	0	12	0	0	0	0	0	0	0	0	0	0	0	0	0	0	0	0	0	0	0	1	0	0	0	5	0	0	0	0	0	0	0	0	0	6	0	0	0	0	0	0	0	0	0	0	0	0	0	0	0	0	0	0	0	0	0	0	10	1	0	0	0	0	0	0	0	0	0	0	0	0	0	0	0	0	0	0	0	0	0	0	0	0	0	0	0	0	0	0	0	0	0	0	0	0	0	0	7	0	0	0	0	0	0	3	0	0	0	0	0	0	0	0	0
#29_2nd_invitro_cluster_154	20	TGATATCGTTAGAGGAAGAGATCTGTATCTTGGATATAATAgaaaagagaaagcacaaagaaaaaaattagaagagaaattacaaagTTTTTTCAAGAATATAGATGAGAAATTGGATCCAGAAGCAAAAAATTACTACGCAAAAGAAAAAGATCCAAATTTCTTTCAATTACGAGAAGATTGGTGGGAACTTAATAGACAAGACATATGGAAAGCATTAACATGCAACGCACCAGATGATGCTCAATATTTTAGAAAAAAAGTGTGTTCTGAAGGAACAACTGCGACTCATGAAAAATGCACATGCGCTACTGGAGATGTTCCCACATATTTTGACTACGTGCCGCAGTTTCTTCGC	DBLa0.4	0	19	0	13	14	0	0	0	0	14	0	0	0	7	0	7	0	0	0	0	0	0	5	1	0	0	5	1	0	0	0	0	0	0	0	1	0	0	1	0	0	0	0	0	0	0	0	0	0	1	0	0	0	0	0	0	0	0	0	0	0	0	0	0	0	0	0	0	0	0	0	0	0	6	8	0	0	13	3	0	9	18	10	0	3	0	0	0	0	0	0	0	0	0	0	0	0	0	0	0	0	0	0	0	2	4	0	0	0	8	0	0	0	0	0	1	0	0	1	0	0	0	0	0	0	0	0	0	0	0	0	0	0	0	0	0	0	0	0	0	0	0	0	14	0	0	0	0	0	0	0	0	0	0	0	0	0	0	0	0	0	0	0	0	0	5	2	0	0	0	0	7	0	0	1	0	0	0	0	0	0	0	0	0	0	0	0	0	0	0	0	0	0	0	0	0	1	0	0	4	0	0	0	0	0	0	0	1	0	0	0	0	0	0	0	0	0	0	0	0	1	0	0
#29_2nd_invitro_cluster_153	19	AGATATTGTAAGAGGAAAAGATCTTTTCATTGGTTATGATaaaaaagatcgaaatgaaaaaaaaacaactacaacaaaatttgaaaaaTATTTTCAAGGAAATACATAATGGATTGGATACTGAAGCACAAGAACGCTACAAAGATGAAGATGATAATGAAGAAAATTATTATAAATTACGAGAAGATTGGTGGGCACTTAATAGAGAAAAAGTATGGGATGCTATCACATGCCACGTTGTGAGTGGTAATAATTATTTTCGACCAACATGTTCAAAAGGGCAAGGGTGGACTCAAGGTAACTGCCGATGTGTCACAGATGTTCCTACATATTTAGATTATGTGCCAAAATATTTGAGA	DBLa0.12	1.03527e-151	1	0	0	0	0	0	0	0	0	0	0	0	0	0	0	0	0	0	0	0	0	0	0	0	0	0	0	0	0	0	0	0	0	0	0	0	0	0	0	0	0	0	0	0	0	0	0	0	0	0	0	0	0	0	0	0	0	0	0	0	0	0	0	0	0	0	0	0	0	0	0	0	0	0	0	0	0	0	0	0	0	0	0	0	0	0	0	0	0	0	0	0	0	0	0	0	0	0	0	0	0	0	0	0	0	0	0	0	0	0	0	0	0	0	0	0	0	0	0	0	0	0	0	0	0	0	0	0	0	0	0	0	0	0	0	0	0	0	0	0	0	0	0	0	0	0	0	0	0	0	0	0	0	0	0	0	0	0	0	0	0	0	0	0	0	0	0	0	0	0	0	0	0	0	0	0	0	0	0	0	0	0	0	0	0	0	0	0	0	0	0	0	0	0	0	0	0	0	0	0	0	0	0	0	0	0	0	0	0	0	0	0	0	0	0	0	0	0	0	0	0	0
#29_2nd_invitro_cluster_19= cluster 19 ev	18	AGATATTATACGAGGAAAAGATCTGTATCTCAGTTATGATAAAAAAGAAAAAGAACAAAGAGAACAATTAGACAAGAAGTTGAAAGAAATTTTCGCGAAAATACATGGAGGATTGACGAACAAGAAGCGGAAGAATGAGGAGATAGAAACTCGCTACAAAGGTGATGAAGCCAATGATTTTTTTAAATTACGAGAAGATTGGTGGACTGCTAATCGAGAAACAGTATGGAAAGCTATGACATGTGGTGCACCAAAAGAATCTAAATATTTTCGTGCAACATGTGGTAGTAATGAAAACAGTGCAACTCAGGCTAATCACCAATGCCGCTGTCCCAAGACAAGTGACAACGTAAATATTGTCCCCACATATTTTGACTACGTCCCTCAATATTTGAGA	DBLa0.11	0	1	0	0	0	0	0	0	0	0	0	0	0	0	0	0	0	0	0	0	0	0	0	0	0	0	0	0	0	0	0	0	0	0	0	0	0	0	0	0	0	0	0	0	0	0	0	0	0	0	0	0	0	0	0	0	0	0	0	0	0	0	0	0	0	0	0	0	0	0	0	0	0	0	0	0	0	0	0	0	0	0	0	0	0	0	0	0	0	0	0	0	0	0	0	0	0	0	0	0	0	0	0	0	0	0	0	0	0	0	0	0	0	0	0	0	0	0	0	0	0	0	0	0	0	0	0	0	0	0	0	0	0	0	0	0	0	0	0	0	0	0	0	0	0	0	0	0	0	0	0	0	0	0	0	0	0	0	0	0	0	0	0	0	0	0	0	0	0	0	0	0	0	0	0	0	0	0	0	0	0	0	0	0	0	0	0	0	0	0	0	0	0	0	0	0	0	0	0	0	0	0	0	0	0	0	0	0	0	0	0	0	0	0	0	0	0	0	0	0	0	0	0
#29_2nd_invitro_cluster_35	18	TGATATTGTGAGAGGAAGAGATTTGTATGGAGGTAGTaaaaaagaaaaaaaCCGAAGACAACAATTAGATGAGAATTTGAAAAAAATTTTCAAGCAAATACATGAAGGATTGACCACGAGCAGGGAGAAGTCGGCAAAAGACCACTACCAAGATAAAAATGATGGAAATTTTTTTCAATTACGAGAAGATTGGTGGACTGCGAATCGAGAAACAGTATGGAAAGCCATGACATGCAGCGACAAGCTAGCAAGTGCTTCATATTTTCGACCAACGTGCAGTGATCTTAATGGAAGTGGAGCCCAAGCTAAGGATAAATGCAGGTGTCCCAAGACAAGTGACAACGTAAGTATTGTCCCCACCTATTTCGACTATGTGCCACAGTTTCTTCGC	DBLa0.1	0	9	0	6	6	0	0	0	0	6	0	0	0	1	0	5	0	0	0	0	0	0	0	1	0	0	3	1	0	0	0	0	0	0	1	0	0	0	0	0	0	0	0	0	0	0	0	0	0	0	0	0	0	0	0	0	0	0	0	0	0	0	0	0	0	0	0	0	0	0	0	0	0	6	0	0	0	12	3	0	1	0	8	0	0	0	0	0	0	0	0	0	0	0	0	0	0	0	0	0	0	0	0	0	3	1	2	0	0	0	0	0	1	0	0	0	0	0	0	0	0	0	0	0	0	0	0	0	0	0	0	0	0	0	0	6	0	0	0	0	0	0	0	0	0	0	0	0	0	0	0	0	0	0	0	0	0	0	0	0	0	0	0	0	0	0	1	0	0	0	0	6	0	0	0	0	0	0	0	0	0	0	0	0	0	0	0	0	0	0	0	0	0	0	0	0	0	0	0	0	0	0	0	0	0	0	0	0	0	0	0	0	0	0	0	0	0	0	0	0	0	0	0
#29_2nd_invitro_cluster_223	17	TGATATTATAAGGGGAAAAGATTTATACCTTGATCATGAACAGGGAAATAATAGATTAGAAGCTAGATTAAAAACGATATTTCAGAACATTCAGAATAAAAATAAGTCTCCATTAAATAAACTTTCATTGGAAAAATTTAGAGAATATTGGTGGGCACTTAATAGAGTACAAGTATGGAAAGCTATCACTTGTAAAGCGAAGGAAGGTGATATATATTCAAAAACCACCGATAATGGTAAGCTGCTTCTTTGGAATTATAATTGCGGTCATCATGTGGATCAAGATGTTCCAACAAACTTGGATTACGTCCCTCAATATTTACGT	DBLa2	4.29021e-165	1	0	1	0	0	1	0	1	0	0	0	0	1	0	0	0	0	0	0	0	0	1	0	0	0	0	0	0	0	0	1	0	0	0	0	0	0	0	0	0	0	1	0	0	0	0	0	0	0	0	0	0	0	0	0	0	0	0	0	0	0	0	0	0	0	0	0	0	0	0	1	0	0	0	0	0	3	0	0	1	1	1	0	0	1	0	0	0	0	0	0	0	0	0	0	0	0	0	0	0	0	0	0	0	0	0	0	0	0	0	0	0	0	0	0	0	0	0	0	0	0	0	0	0	0	0	0	0	0	0	0	0	0	0	0	0	0	0	0	0	0	0	0	0	0	0	0	0	0	0	0	0	0	0	0	0	1	0	0	1	0	0	0	0	0	0	0	0	0	0	1	0	0	0	0	0	0	0	0	0	0	0	0	0	0	0	0	0	0	0	0	0	0	0	0	0	0	0	0	0	0	0	0	0	0	0	0	1	0	0	0	0	0	0	0	0	0	0	0	0	0	0
#29_2nd_invitro_cluster_225	17	GTGATATTGTAAGAGGAAAAGATCTTTTCCTTGGTGCTCCTAATAAAGAGAAAATAAAATTAGAAGAAAGTCTGAAAAAAATATTTGATAACATTAAGAATGAAAATGCAGAACTTAGTAAATTATCACTTGAAAAAGTTAGGGAATATTGGTGGGCAATTCATAGAAAAGAGCTATGGGAAGCATTAACATGCAATGCACCAAAAGGTGCTAATTATTTTGTATATAAATTAGATGGACCTAAATTTTCTAGTGATAGGTGTGGACATAATTATAACGGTGATCCTCTTACGAATTTAGATTATGTTCCTCAATATTTACGT	DBLa1.4	0	200	170	0	0	174	0	0	174	1	0	0	0	171	0	0	0	0	0	0	0	0	155	0	0	0	0	0	0	0	1	0	146	0	0	0	0	0	132	0	0	1	0	0	0	0	0	0	1	125	0	0	0	0	0	0	119	0	0	0	0	0	0	0	0	0	0	0	0	0	0	182	0	0	1	0	0	1	0	0	203	317	0	611	138	0	0	174	0	0	0	0	0	0	0	0	0	0	0	0	0	0	0	0	0	0	0	0	0	1	0	0	0	0	0	0	0	0	0	0	0	0	0	0	0	0	0	0	0	0	0	0	0	0	0	0	0	0	0	0	0	0	0	0	0	0	0	0	0	0	0	0	174	0	0	0	0	0	0	0	0	0	171	0	0	0	0	0	0	0	0	0	0	0	0	0	0	0	0	0	0	0	0	0	0	146	0	0	0	119	1	0	0	0	0	0	0	0	2	0	0	153	0	0	0	0	0	0	0	0	0	0	133	0	0	0	0	83	43	0	0	0	0
#29_2nd_invitro_cluster_180	16	TGACATTATAAGAGGAAGAGATCTGTATCGTGGTAATAACAaagaaaaaaaacaaagacaacaattagatgagaatttgaaaaaaattttcgaaaaCATTAAGGAAAGTGATGCAAAACTAACTAAGCTTAATGATGACCAAATTAGGGAATATTGGTGGGCACTTAATAGAGACCAAGTATGGAAAGCACTAACATGTGACGTTAAGGGTAATAGATATTTTCATGCAACATGTAGTGATAGTGCTGATAAAAAAGGTCAATATCAAGCTAAGGATCACTGCCGGTGTGGCGACCGAGATGTAACTATTGTCCCCACATATTTTGACTATGTGCCGCAGTATCTTCGG	DBLa0.24	0	5	0	4	5	0	0	0	0	5	0	0	0	0	0	5	0	0	0	0	0	0	0	0	0	0	1	3	0	0	0	0	0	0	0	0	0	0	0	0	0	0	0	0	0	0	0	0	0	0	0	0	0	0	0	0	0	0	0	0	0	0	0	0	0	0	0	0	0	0	0	0	0	5	0	0	0	2	10	0	0	0	5	2	0	0	0	0	0	0	0	0	0	0	0	0	0	0	0	0	0	0	0	0	5	0	0	0	0	0	0	0	0	0	0	0	0	0	3	0	0	0	0	0	0	0	0	0	0	0	0	0	0	0	0	2	0	0	0	0	3	0	0	0	0	0	0	0	0	0	0	0	0	0	0	0	0	0	0	0	0	0	0	0	0	0	0	0	0	0	0	5	0	0	0	0	0	0	0	0	0	0	0	0	0	0	0	0	0	0	0	0	0	0	0	0	0	0	0	0	0	0	0	0	0	0	0	0	0	0	0	0	0	0	0	0	0	0	0	0	0	0	0
#29_2nd_invitro_cluster_218	15	CGATATTGTAAGAGGAAGAGATATGTTTAAATCTAATCCCGAAGTAgaaaaaggtctaaaagctgttttcaggaaaataaatgatgacttgaaaaaaagcaaaaTTAATGATTATGATGGTGATGGTCCAGAGTATTACAAATTAAGGGAAGCTTGGTGGAATGTGAATAGAAATAAAGTATGGGAAGCCATCACATGCAGTGCTGGACAGAAAGATACATATTTCATAAAACCAAATGGACGTGTATACTCATTTGCAGATGCTTATTGTGGTCGTGGGGATGAAAACGTCCCAACGTATTTAGATTACGTCCCTCAATTTTTACGT	DBLa1.5	0	16	14	0	0	14	0	0	0	0	14	0	0	12	2	0	0	0	0	0	0	0	11	1	0	0	0	0	0	0	2	9	0	0	1	0	0	1	0	0	0	0	4	5	0	3	0	0	0	5	0	0	0	0	3	0	5	0	0	0	0	0	0	0	0	0	0	0	0	0	0	0	0	0	0	0	0	21	5	0	20	30	12	13	5	0	0	0	0	0	0	0	0	0	0	0	0	0	0	0	0	0	0	0	0	0	0	0	0	0	0	0	0	0	0	0	5	0	0	0	0	0	0	0	0	0	0	0	0	0	0	0	0	0	0	0	0	0	0	0	0	0	0	0	0	0	0	0	0	0	0	0	0	14	0	0	0	0	0	0	0	0	0	0	0	0	0	13	2	0	1	0	0	3	0	5	0	0	0	2	0	0	0	0	0	0	0	0	0	0	3	0	0	2	0	0	2	5	5	1	0	0	0	0	0	0	3	0	2	0	0	0	0	0	0	0	0	0	0	0	0	0	5
#29_2nd_invitro_cluster_200	14	AGATATTGTAAGAGGAAGAGATATGTTTTTACCTAATAAGGATGATAAAGTACAAAAAGGACTACAAGTAGTTTTCGAGAAAATAAATAATGGATTGAAGAAAATAGGAATTAATGCTTATAATGATGGATCTGGAAATTATTCTAAATTAAGAGAAGTTTGGTGGAATGTGAATAGAGACCAGGTATGGAGAGCTATAACATGTTCAGCACCAGGTGATGTTAATTATTTTAGAAAAATTTCAGGAGACACTAGGACCTTTGAAAATGCAGGAAAATGTAGACGCCATGACAATAAAGTCCCAACGAACCTGGATTACGTCCCTCAATTTTTACGT	DBLa1.8	0	66	24	0	0	25	0	0	0	0	27	0	0	0	27	0	0	1	0	0	0	0	0	0	24	2	0	0	0	0	0	0	2	18	0	0	0	0	0	0	16	0	0	0	0	0	0	0	0	0	0	0	0	0	0	0	0	0	0	0	0	0	0	0	0	0	0	0	0	0	0	0	0	0	0	0	0	27	0	0	0	31	0	85	25	0	0	0	0	0	0	0	0	0	0	0	0	0	0	0	0	0	0	0	0	0	0	0	0	0	0	0	0	0	0	0	0	0	0	0	0	0	0	0	0	0	0	0	0	0	0	0	0	0	0	0	0	0	0	0	0	0	0	0	0	0	0	0	0	0	0	0	0	0	0	0	25	0	0	0	0	0	0	0	0	0	0	0	0	0	0	0	0	0	0	0	0	0	0	0	0	24	1	0	0	0	0	0	1	0	15	1	0	0	0	0	0	0	0	0	1	0	0	0	0	0	0	0	0	0	0	26	0	0	0	0	0	0	19	0	0	2	0
#29_2nd_invitro_cluster_18	13	TGACATTATAAGAGGAAGAGATCTGTATCGTGGTAATAGCAAAGAAAAAAACCGAAGAAAACAATTAGAAAGTAATTTGAAAAGAATTTTCGGGAAAATACATAGTGACGTGACGAGAGGGAAGACGAATGGAAGGAATGGGCAGGCTCTAAAAACACGCTACGGAAATGATCCAAATTTCTTTCAATTACGAGAAGACTGGTGGACTGCTAATCGAGAAACAGTATGGAAAGCATTAACATGTGATGCGCACGGTACATATTTTCATGCAACGTGCAGTGAACGTAATGGAGGTTGTTCTCAAGCTAATAACAAATGCCGCTGTCCCAAGTCAAGAGACAACAAGCCCAATGACCAAGTCCCCACATATTTTGACTACGTACCACAATATTTAAGA	DBLa0.1	0	37	0	28	28	0	0	0	0	28	0	0	0	0	0	27	0	0	0	0	0	0	0	0	0	0	27	0	0	0	0	0	0	0	0	0	0	0	0	0	0	0	0	0	0	0	0	0	0	0	0	0	0	0	0	0	0	0	0	0	0	0	0	0	0	0	0	0	0	0	0	0	0	30	0	0	0	79	0	0	0	0	27	2	0	0	0	0	0	0	0	0	0	0	0	0	0	0	0	0	0	0	0	0	28	0	0	0	0	0	0	0	0	0	0	0	0	0	0	0	0	0	0	0	0	0	0	0	0	0	0	0	0	0	0	28	0	0	0	0	0	0	0	0	0	0	0	0	0	0	0	0	0	0	0	0	0	0	0	0	0	0	0	0	0	0	0	0	0	0	0	27	0	0	0	0	0	0	0	0	0	0	0	0	0	0	0	0	0	0	0	0	0	0	0	0	0	0	0	0	0	0	0	0	0	0	0	0	0	0	0	0	0	0	0	0	0	0	0	0	0	0	0
#29_2nd_invitro_cluster_33	13	AGATATTGTCAGAGGAAGAGATTTGTATCGTGGTAATGATGAAGaaaaaaaaCAAAGAGATAAATTAGATGAGAATTTGAAAACAATTTTCCGGAATATATATAATGAGGTGACGAGAGGGAGGAATAAGAGGACGAATGGCGCAGAAGCACGCTACGGAGGTGATCCAGATTTTTTAAAATTACGAGAAGATTGGTGGGACGCGAATCGAGAAACAGTATGGAAAGCTATCACATGTGGTGCTGGGGGTTCTCAATATTTTCATGCAACATGTGGTGATAATGAAAAAACTGGAACTCTGACTCCTAGTCAATGCCGCTGTCCCAAGTCAAGTGGCGCTAATGCCGACCAGGTCACCACATATTTCGACTACGTGCCGCAGTTTCTTCGC	DBLa0.5	0	19	0	16	17	0	0	0	0	17	0	0	0	0	0	17	0	0	0	0	0	0	0	0	0	0	17	0	0	0	0	0	0	0	0	0	0	0	0	0	0	0	0	0	0	0	0	0	0	0	0	0	0	0	0	0	0	0	0	0	0	0	0	0	0	0	0	0	0	0	0	0	17	0	0	0	0	50	0	0	0	0	17	0	0	0	0	0	0	0	0	0	0	0	0	0	0	17	0	0	0	0	0	0	0	0	0	0	0	0	0	0	0	0	0	0	0	0	0	0	0	0	0	0	0	0	0	0	0	0	0	0	0	0	0	0	0	0	0	0	0	0	0	0	17	0	0	0	0	0	0	0	0	0	0	0	0	0	0	0	0	0	0	0	0	0	0	0	0	0	0	17	0	0	0	0	0	0	0	0	0	0	0	0	0	0	0	0	0	0	0	0	0	0	0	0	0	0	0	0	0	0	0	0	0	0	0	0	0	0	0	0	0	0	0	0	0	0	0	0	0	0	0
#29_2nd_invitro_cluster_66	12	TGATATTATCAGAGGAAAGGATCTTTTTATAGGTTATAATGaaaaagaagaaaaacgaagaaaacaattagaaaataagttgaaaaaaaaTTTTCGGGAATATATATGAAGAATTGAAGAAGAAGAAGGGGAGGAATGGGCAGGCGCTACAAGCTCGCTACCAAGATGAGCCTGACAATGATTTTTTAAAATTACGAGAAGATTGGTGGGCGCTTAATAGACAACAAGTATGGAAAGCTATTACATGTAACGCTCAGGGTTTTAACTATTTTCGACACACATGTGGTACTGGACCAGAACGAAATGCGACTAATAATGACTGCCGATGTATTAATGGAGATCCTCCTACATATTTCGACTACGTCCCTCAGTATCTTCGG	DBLa0.9	0	8	0	3	3	0	0	0	0	3	0	0	0	0	0	3	0	0	0	0	0	0	0	0	0	0	1	0	0	0	0	0	0	1	0	0	0	0	0	0	1	0	0	0	0	0	0	0	0	0	0	0	0	0	0	0	0	0	0	0	0	0	0	0	0	0	0	0	0	0	0	0	3	0	0	0	0	3	0	0	0	0	5	3	1	0	0	0	0	0	0	0	0	0	0	3	0	0	0	0	0	0	0	0	0	0	0	0	0	0	0	0	0	0	0	0	0	0	0	0	0	0	0	0	0	2	0	0	0	0	0	0	0	0	0	0	0	0	0	0	0	0	0	0	0	0	0	0	1	0	0	0	0	0	0	0	0	0	0	0	0	0	0	0	0	0	0	0	0	0	0	2	0	1	0	0	0	0	0	0	0	0	0	0	0	0	0	0	0	0	0	0	0	1	0	0	0	0	0	0	0	0	0	0	0	0	0	0	0	0	0	0	0	0	0	0	0	0	0	0	0	0	1
#29_2nd_invitro_cluster_57	12	AGATATTGTAAGAGGAAGAGATTTGTATCGTCGTGATAGTAGAACAGATAAATTAGAAAATAAGTTGAAAGATATTTTCGGGAAAATACATGATGACGTGACGAAGGGAGGGAATAATGCGGAGGAGCTAAAAGCACGCTACAAAGGTGATACTGATAATTATTCTAAATTACGAGAAGATTGGTGGACTGCAAATCGGCACACCGTGTGGGAAGCTATCACGTGCGGCACACATAAGGGTGATACATATTTTCGAGCAACATGTAGTGATGAACAAGGTGGAGCCCAAGCTAATGACAAATGCCGATGTCCCAAGTCAAGAGACAAGAAGCCTAATGACCAAGTCACCACATATTTTGACTACGTCCCTAAATATTTAAGA	DBLa0.1	0	4	0	0	4	0	0	0	0	4	0	0	0	0	0	2	2	0	0	0	0	0	0	0	0	0	2	0	0	0	0	0	0	0	0	0	0	0	0	0	0	0	0	0	0	0	0	0	0	0	0	0	0	0	0	0	0	0	0	0	0	0	0	0	0	0	0	0	0	0	0	0	0	4	0	0	0	3	0	0	0	0	3	4	0	0	0	0	0	0	0	0	0	0	0	0	0	0	0	0	0	0	0	0	0	3	0	1	0	0	0	0	0	0	0	0	0	0	0	0	0	0	0	0	0	0	0	0	0	0	0	0	0	0	0	4	0	0	0	0	0	0	0	0	0	0	0	0	0	0	0	0	0	0	0	0	0	0	0	0	0	0	0	0	0	0	0	0	0	0	0	2	0	0	0	0	0	0	0	0	0	0	0	2	0	0	0	0	0	0	0	0	0	0	0	0	0	0	0	0	0	0	0	0	0	0	0	0	0	0	0	0	0	0	0	0	0	0	0	0	0	0	0
					# hits in varDB	NTSA	NTSB	DBLa0	DBLa1	DBLa2	DBLpam1	CIDRa1	CIDRa2-6	CIDRb	CIDRg	CIDRd	DBLb	DBLg	DBLd	DBLe	DBLz	CIDRb	CIDRg	CIDRd	DBLb	DBLg	DBLd	DBLe	DBLz	CIDRb	CIDRg	CIDRd	DBLb	DBLg	DBLd	DBLe	DBLz	CIDRb	CIDRg	CIDRd	DBLb	DBLg	DBLd	DBLe	DBLz	CIDRb	CIDRg	CIDRd	DBLb	DBLg	DBLd	DBLe	DBLz	CIDRb	CIDRg	CIDRd	DBLb	DBLg	DBLd	DBLe	DBLz	CIDRb	CIDRg	CIDRd	DBLb	DBLg	DBLd	DBLe	DBLz	CIDRb	CIDRg	CIDRd	DBLb-DBLb	DBLg-DBLg	CIDRa1	CIDRa2	CIDRa3	CIDRa4	CIDRa5	CIDRa6	CIDRb	CIDRg	CIDRd	DBLb	DBLg	DBLd	DBLe	DBLz	CIDRa1.1	CIDRa1.2	CIDRa1.3	CIDRa1.4	CIDRa1.5	CIDRa1.6	CIDRa1.7	CIDRa1.8	CIDRa2.10	CIDRa2.11	CIDRa2.1	CIDRa2.2	CIDRa2.3	CIDRa2.4	CIDRa2.5	CIDRa2.6	CIDRa2.7	CIDRa2.8	CIDRa2.9	CIDRa3.1	CIDRa3.2	CIDRa3.3	CIDRa3.4	CIDRa3.5	CIDRa4	CIDRa5	CIDRa6	CIDRg10	CIDRg11	CIDRg12	CIDRg1	CIDRg2	CIDRg3	CIDRg4	CIDRg5	CIDRg6	CIDRg7	CIDRg8	CIDRg9	CIDRpam	DBLa0.10	DBLa0.11	DBLa0.12	DBLa0.13	DBLa0.14	DBLa0.15	DBLa0.16	DBLa0.17	DBLa0.18	DBLa0.19	DBLa0.1	DBLa0.20	DBLa0.21	DBLa0.22	DBLa0.23	DBLa0.24	DBLa0.2	DBLa0.3	DBLa0.4	DBLa0.5	DBLa0.6	DBLa0.7	DBLa0.8	DBLa0.9	DBLa1.1	DBLa1.2	DBLa1.3	DBLa1.4	DBLa1.5	DBLa1.6	DBLa1.7	DBLa1.8	DBLa2	DBLb10	DBLb11	DBLb12	DBLb13	DBLb1	DBLb2	DBLb3	DBLb4	DBLb5	DBLb6	DBLb7	DBLb8	DBLb9	DBLd1	DBLd2	DBLd3	DBLd4	DBLd5	DBLd6	DBLd7	DBLd8	DBLd9	DBLe10	DBLe11	DBLe12	DBLe13	DBLe14	DBLe1	DBLe2	DBLe3	DBLe4	DBLe5	DBLe6	DBLe7	DBLe8	DBLe9	DBLepam4	DBLepam5	DBLg10	DBLg11	DBLg12	DBLg13	DBLg14	DBLg15	DBLg16	DBLg17	DBLg18	DBLg1	DBLg2	DBLg3	DBLg4	DBLg5	DBLg6	DBLg7	DBLg8	DBLg9	DBLpam1	DBLpam2	DBLpam3	DBLz1	DBLz2	DBLz3	DBLz4	DBLz5	DBLz6
				Sample_total:	693	233	207	243	239	5	0	180	245	68	1	0	238	57	181	2	2	0	0	0	0	211	6	48	4	159	12	0	0	3	24	152	38	4	1	0	2	134	0	34	1	12	9	0	3	1	0	2	135	0	0	0	1	3	0	127	0	0	0	0	0	0	0	0	0	0	0	0	0	0	188	55	165	40	9	0	572	43	0	286	494	234	824	207	6	0	174	0	0	0	0	0	2	0	3	2	21	0	21	2	0	1	1	72	12	4	59	0	36	9	0	2	0	0	2	5	1	8	0	4	1	1	0	0	2	0	1	4	2	0	58	4	21	2	71	1	0	4	0	3	0	0	26	42	0	0	0	2	0	0	0	174	14	1	0	50	5	0	0	1	1	175	0	1	6	37	15	2	3	1	192	0	5	6	5	1	0	0	2	0	48	2	3	4	146	0	1	4	119	34	2	0	3	0	0	5	6	7	8	2	153	2	0	0	0	19	1	5	5	3	53	133	6	0	0	0	86	82	0	3	4	6
Interpreded Results				Position D1	Position D1	Position D2	Position D2	Position D2	Position D2	Position D3	Position D3	Position D3	Position D3	Position D3	Position D3	Position D4	Position D4	Position D4	Position D4	Position D4	Position D4	Position D4	Position D4	Position D5	Position D5	Position D5	Position D5	Position D5	Position D5	Position D5	Position D5	Position D6	Position D6	Position D6	Position D6	Position D6	Position D6	Position D6	Position D6	Domain 07	Domain 07	Domain 07	Domain 07	Domain 07	Domain 07	Domain 07	Domain 07	Domain 08	Domain 08	Domain 08	Domain 08	Domain 08	Domain 08	Domain 08	Domain 08	Domain 09	Domain 09	Domain 09	Domain 09	Domain 09	Domain 09	Domain 09	Domain 09	Domain 10	Domain 10	Domain 10	Domain 10	Domain 10	Domain 10	Domain 10	Domain 10	Double Domain	Double Domain	Main Domain	Main Domain	Main Domain	Main Domain	Main Domain	Main Domain	Main Domain	Main Domain	Main Domain	Main Domain	Main Domain	Main Domain	Main Domain	Main Domain	Subtype	Subtype	Subtype	Subtype	Subtype	Subtype	Subtype	Subtype	Subtype	Subtype	Subtype	Subtype	Subtype	Subtype	Subtype	Subtype	Subtype	Subtype	Subtype	Subtype	Subtype	Subtype	Subtype	Subtype	Subtype	Subtype	Subtype	Subtype	Subtype	Subtype	Subtype	Subtype	Subtype	Subtype	Subtype	Subtype	Subtype	Subtype	Subtype	Subtype	Subtype	Subtype	Subtype	Subtype	Subtype	Subtype	Subtype	Subtype	Subtype	Subtype	Subtype	Subtype	Subtype	Subtype	Subtype	Subtype	Subtype	Subtype	Subtype	Subtype	Subtype	Subtype	Subtype	Subtype	Subtype	Subtype	Subtype	Subtype	Subtype	Subtype	Subtype	Subtype	Subtype	Subtype	Subtype	Subtype	Subtype	Subtype	Subtype	Subtype	Subtype	Subtype	Subtype	Subtype	Subtype	Subtype	Subtype	Subtype	Subtype	Subtype	Subtype	Subtype	Subtype	Subtype	Subtype	Subtype	Subtype	Subtype	Subtype	Subtype	Subtype	Subtype	Subtype	Subtype	Subtype	Subtype	Subtype	Subtype	Subtype	Subtype	Subtype	Subtype	Subtype	Subtype	Subtype	Subtype	Subtype	Subtype	Subtype	Subtype	Subtype	Subtype	Subtype	Subtype	Subtype	Subtype	Subtype	Subtype	Subtype	Subtype	Subtype	Subtype	Subtype	Subtype	Subtype	Subtype	Subtype	Subtype
Sample_ID	Cluster_size			NTSA	NTSB	DBLa0	DBLa1	DBLa2	DBLpam1	CIDRa1 excl var1	CIDRa2-6	CIDRb	CIDRg	CIDRd	CIDRa1.2-3	DBLb	DBLg	DBLd	DBLe	DBLz	CIDRb	CIDRg	CIDRd	DBLb	DBLg	DBLd	DBLe	DBLz	CIDRb	CIDRg	CIDRd	DBLb	DBLg	DBLd	DBLe	DBLz	CIDRb	CIDRg	CIDRd	DBLb	DBLg	DBLd	DBLe	DBLz	CIDRb	CIDRg	CIDRd	DBLb	DBLg	DBLd	DBLe	DBLz	CIDRb	CIDRg	CIDRd	DBLb	DBLg	DBLd	DBLe	DBLz	CIDRb	CIDRg	CIDRd	DBLb	DBLg	DBLd	DBLe	DBLz	CIDRb	CIDRg	CIDRd	DBLb-DBLb	DBLg-DBLg	CIDRa1	CIDRa2	CIDRa3	CIDRa4	CIDRa5	CIDRa6	CIDRb	CIDRg	CIDRd	DBLb	DBLg	DBLd	DBLe	DBLz	CIDRa1.1	CIDRa1.2	CIDRa1.3	CIDRa1.4	CIDRa1.5	CIDRa1.6	CIDRa1.7	CIDRa1.8	CIDRa2.10	CIDRa2.11	CIDRa2.1	CIDRa2.2	CIDRa2.3	CIDRa2.4	CIDRa2.5	CIDRa2.6	CIDRa2.7	CIDRa2.8	CIDRa2.9	CIDRa3.1	CIDRa3.2	CIDRa3.3	CIDRa3.4	CIDRa3.5	CIDRa4	CIDRa5	CIDRa6	CIDRg10	CIDRg11	CIDRg12	CIDRg1	CIDRg2	CIDRg3	CIDRg4	CIDRg5	CIDRg6	CIDRg7	CIDRg8	CIDRg9	CIDRpam	DBLa0.10	DBLa0.11	DBLa0.12	DBLa0.13	DBLa0.14	DBLa0.15	DBLa0.16	DBLa0.17	DBLa0.18	DBLa0.19	DBLa0.1	DBLa0.20	DBLa0.21	DBLa0.22	DBLa0.23	DBLa0.24	DBLa0.2	DBLa0.3	DBLa0.4	DBLa0.5	DBLa0.6	DBLa0.7	DBLa0.8	DBLa0.9	DBLa1.1	DBLa1.2	DBLa1.3	DBLa1.4	DBLa1.5	DBLa1.6	DBLa1.7	DBLa1.8	DBLa2	DBLb10	DBLb11	DBLb12	DBLb13	DBLb1	DBLb2	DBLb3	DBLb4	DBLb5	DBLb6	DBLb7	DBLb8	DBLb9	DBLd1	DBLd2	DBLd3	DBLd4	DBLd5	DBLd6	DBLd7	DBLd8	DBLd9	DBLe10	DBLe11	DBLe12	DBLe13	DBLe14	DBLe1	DBLe2	DBLe3	DBLe4	DBLe5	DBLe6	DBLe7	DBLe8	DBLe9	DBLepam4	DBLepam5	DBLg10	DBLg11	DBLg12	DBLg13	DBLg14	DBLg15	DBLg16	DBLg17	DBLg18	DBLg1	DBLg2	DBLg3	DBLg4	DBLg5	DBLg6	DBLg7	DBLg8	DBLg9	DBLpam1	DBLpam2	DBLpam3	DBLz1	DBLz2	DBLz3	DBLz4	DBLz5	DBLz6
#29_2nd_invitro_cluster_162=cluster 154 ev	229			0	1	1	0	0	0	0	1	0	0	0		0	0	1	0	0	0	0	0	0	0	0	0	0	0	1	0	0	0	0	0	0	0	0	0	0	0	0	0	0	0	0	0	0	0	0	0	0	0	0	0	0	0	0	0	0	0	0	0	0	0	0	0	0	0	0	0	0	0	0	1	0	0	0	0	0	1	0	0	0	1	0	0	0	0	0	0	0	0	0	0	0	0	0	0	0	0	0	0	0	1	0	0	0	0	0	0	0	0	0	0	0	0	0	0	0	0	0	0	1	0	0	0	0	0	0	1	0	0	0	0	0	0	0	0	0	0	0	0	0	0	0	0	0	0	0	0	0	0	0	0	0	0	0	0	0	0	0	0	0	0	0	0	0	0	0	0	0	0	1	0	0	0	0	0	0	0	0	0	0	0	0	0	0	0	0	0	0	0	0	0	0	0	0	0	0	0	0	0	0	0	0	0	0	0	0	0	0	0	0	0	0	0	0	0	0	0	0	0	0	0
#29_2nd_invitro_cluster_152	194			0	1	1	0	0	0	0	1	0	0	0		0	0	1	0	0	0	0	0	0	0	0	0	0	0	1	0	0	0	0	0	0	0	0	0	0	0	0	0	0	0	0	0	0	0	0	0	0	0	0	0	0	0	0	0	0	0	0	0	0	0	0	0	0	0	0	0	0	0	0	1	0	0	0	0	0	1	0	0	0	1	0	0	0	0	0	0	0	0	0	0	0	0	0	1	0	0	0	0	0	0	0	0	0	0	0	0	0	0	0	0	0	0	0	0	0	0	0	0	0	1	0	0	0	0	0	0	0	0	0	0	0	0	0	0	0	0	0	0	0	0	0	0	0	0	0	1	0	0	0	0	0	0	0	0	0	0	0	0	0	0	0	0	0	0	0	0	0	0	1	0	0	0	0	0	0	0	0	0	0	0	0	0	0	0	0	0	0	0	0	0	0	0	0	0	0	0	0	0	0	0	0	0	0	0	0	0	0	0	0	0	0	0	0	0	0	0	0	0	0	0
#29_2nd_invitro_cluster_208	140			1	0	0	1	0	0	0		1	0	0		0	1	0	0	0	0	0	0	0	0	0	1	0	0	0	0	0	0	0	0	1	0	0	0	0	0	0	1	0	0	0	0	0	0	0	0	0	0	0	0	0	0	0	0	0	0	0	0	0	0	0	0	0	0	0	0	0	0	0	0	0	0	0	0	1	0	0	0	1	0	1	1	0	0	0	0	0	0	0	0	0	0	0	0	0	0	0	0	0	0	0	0	0	0	0	0	0	0	0	0	0	0	0	0	0	0	0	0	0	0	0	0	0	0	0	0	0	0	0	0	0	0	0	0	0	0	0	0	0	0	0	0	0	0	0	0	0	0	0	0	0	0	0	1	0	0	0	0	0	0	0	0	0	0	0	0	0	0	0	0	0	0	0	0	0	0	0	0	1	0	0	0	0	0	0	0	0	0	0	0	0	0	0	0	0	0	0	0	0	0	0	0	0	0	0	0	0	0	1	0	0	0	0	0	0	1	0	0	0	0
#29_2nd_invitro_cluster_151	122			0	1	1	0	0	0	0	1	0	0	0		0	0	0	0	0	0	0	0	0	0	0	0	0	0	0	0	0	0	0	0	0	0	0	0	0	0	0	0	0	0	0	0	0	0	0	0	0	0	0	0	0	0	0	0	0	0	0	0	0	0	0	0	0	0	0	0	0	0	0	1	0	0	0	0	0	0	0	0	0	0	0	0	0	0	0	0	0	0	0	0	1	0	0	0	0	0	0	0	0	0	0	0	0	0	0	0	0	0	0	0	0	0	0	0	0	0	0	0	0	0	0	0	0	0	0	0	0	0	0	0	0	1	0	0	0	0	0	0	0	0	0	0	0	0	0	0	0	0	0	0	0	0	0	0	0	0	0	0	0	0	0	0	0	0	0	0	0	0	0	0	0	0	0	0	0	0	0	0	0	0	0	0	0	0	0	0	0	0	0	0	0	0	0	0	0	0	0	0	0	0	0	0	0	0	0	0	0	0	0	0	0	0	0	0	0	0	0	0	0	0
#29_2nd_invitro_cluster_190	121			0	1	1	0	0	0	0	1	0	0	0		0	0	1	0	0	0	0	0	0	0	0	0	0	1	0	0	0	0	0	0	0	0	0	0	0	0	0	0	0	0	0	0	0	0	0	0	0	0	0	0	0	0	0	0	0	0	0	0	0	0	0	0	0	0	0	0	0	0	0	0	1	0	0	0	1	0	0	0	0	1	0	0	0	0	0	0	0	0	0	0	0	0	0	0	0	0	0	0	0	0	0	0	0	0	1	0	0	0	0	0	0	0	0	0	0	0	0	0	0	0	0	0	0	0	0	0	0	0	1	0	0	0	0	0	0	0	0	0	0	0	0	0	0	0	0	0	0	0	0	0	0	0	0	0	0	0	0	0	0	0	0	0	0	0	0	0	0	0	1	0	0	0	0	0	0	0	0	0	0	0	0	0	0	0	0	0	0	0	0	0	0	0	0	0	0	0	0	0	0	0	0	0	0	0	0	0	0	0	0	0	0	0	0	0	0	0	0	0	0	0
#29_2nd_invitro_cluster_40	104			0	1	1	0	0	0	0	1	0	0	0		0	0	1	0	0	0	0	0	0	0	0	0	0	0	0	0	0	0	0	0	0	0	0	0	0	0	0	0	0	0	0	0	0	0	0	0	0	0	0	0	0	0	0	0	0	0	0	0	0	0	0	0	0	0	0	0	0	0	0	0	1	0	0	0	0	0	0	0	0	1	0	0	0	0	0	0	0	0	0	0	0	0	0	0	0	0	0	0	0	0	0	1	0	0	0	0	0	0	0	0	0	0	0	0	0	0	0	0	0	0	0	0	0	0	0	0	0	0	0	0	0	0	0	0	0	1	0	0	0	0	0	0	0	0	0	0	0	0	0	0	0	0	0	0	0	0	0	0	0	0	0	0	0	0	0	0	0	0	0	0	1	0	0	0	0	0	0	0	0	0	0	0	0	0	0	0	0	0	0	0	0	0	0	0	0	0	0	0	0	0	0	0	0	0	0	0	0	0	0	0	0	0	0	0	0	0	0	0	0	0
#29_2nd_invitro_cluster_185=cluster 204 1st	75			1	0	0	1	0	0	0		0	1	0		0	1	0	0	0	0	0	0	0	0	1	0	0	0	0	0	0	0	0	0	0	0	0	1	0	0	0	0	1	0	0	0	0	0	0	0	0	1	0	0	0	0	0	0	1	0	0	0	0	0	0	0	0	0	0	0	0	0	0	0	0	0	0	0	0	1	0	0	1	1	0	0	0	0	0	0	0	0	0	0	0	0	0	0	0	0	0	0	0	0	0	0	0	0	0	0	0	0	0	0	0	0	0	0	1	0	0	0	0	0	0	0	0	0	0	0	0	0	0	0	0	0	0	0	0	0	0	0	0	0	0	0	0	0	0	0	0	0	0	0	0	1	0	0	0	0	0	0	0	0	0	0	0	0	0	0	0	0	0	0	0	1	0	0	0	0	0	0	0	0	0	0	0	0	0	0	0	0	0	0	0	0	0	0	0	0	0	0	0	0	0	0	0	0	0	0	0	0	1	0	0	0	0	0	0	0	0	0	0	0
#29_2nd_invitro_cluster_195	65			0	1	1	0	0	0	0	1	0	0	0		1	0	0	0	0	0	0	0	0	1	0	0	0	0	0	0	0	0	0	0	0	0	0	0	0	0	0	0	0	0	0	0	0	0	0	0	0	0	0	0	0	0	0	0	0	0	0	0	0	0	0	0	0	0	0	0	0	0	0	0	0	1	0	0	0	0	0	1	1	0	0	0	0	0	0	0	0	0	0	0	0	0	0	0	0	0	0	0	0	0	0	0	0	0	0	0	1	0	0	0	0	0	0	0	0	0	0	0	0	0	0	0	0	0	0	0	0	0	0	0	0	0	0	0	0	0	0	0	0	0	1	0	0	0	0	0	0	0	0	0	0	0	0	0	0	0	0	0	0	0	0	0	0	1	0	0	0	0	0	0	0	0	0	0	0	0	0	0	0	0	0	0	0	0	0	0	0	0	0	0	0	0	0	0	0	0	0	0	0	0	0	0	0	1	0	0	0	0	0	0	0	0	0	0	0	0	0	0	0	0
#29_2nd_invitro_cluster_100	61			0	1	1	0	0	0	0	1	0	0	0		0	0	1	0	0	0	0	0	0	0	0	0	0	1	0	0	0	0	0	0	0	0	0	0	0	0	0	0	0	0	0	0	0	0	0	0	0	0	0	0	0	0	0	0	0	0	0	0	0	0	0	0	0	0	0	0	0	0	0	0	1	0	0	0	1	0	0	0	0	1	0	0	0	0	0	0	0	0	0	0	0	0	0	0	0	0	0	0	0	0	0	0	0	0	1	0	0	0	0	0	0	0	0	0	0	0	0	0	0	0	0	0	0	0	0	0	0	0	1	0	0	0	0	0	0	0	0	0	0	0	0	0	0	0	0	0	0	0	0	0	0	0	0	0	0	0	0	0	0	0	0	0	0	0	0	0	0	0	1	0	0	0	0	0	0	0	0	0	0	0	0	0	0	0	0	0	0	0	0	0	0	0	0	0	0	0	0	0	0	0	0	0	0	0	0	0	0	0	0	0	0	0	0	0	0	0	0	0	0	0
#29_2nd_invitro_cluster_11=cluster 13 ev	52			0	1	1	0	0	0	0	1	0	0	0		0	0	1	0	0	0	0	0	0	0	0	0	0	1	0	0	0	0	0	0	0	0	0	0	0	0	0	0	0	0	0	0	0	0	0	0	0	0	0	0	0	0	0	0	0	0	0	0	0	0	0	0	0	0	0	0	0	0	0	0	1	0	0	0	1	0	0	0	0	1	0	0	0	0	0	0	0	0	0	0	0	0	0	0	0	0	0	0	0	0	0	1	0	0	0	0	0	0	0	0	0	0	0	0	0	0	0	0	0	0	0	0	0	0	0	0	0	0	0	0	0	0	1	0	0	0	0	0	0	0	0	0	0	0	0	0	0	0	0	0	0	0	0	0	0	0	0	0	0	0	0	0	0	0	0	0	0	0	1	0	0	0	0	0	0	0	0	0	0	0	0	0	0	0	0	0	0	0	0	0	0	0	0	0	0	0	0	0	0	0	0	0	0	0	0	0	0	0	0	0	0	0	0	0	0	0	0	0	0	0
#29_2nd_invitro_cluster_183	39			0	1	1	0	0	0	0	1	0	0	0		0	0	1	0	0	0	0	0	0	0	0	0	0	0	1	0	0	0	0	0	0	0	0	0	0	0	0	0	0	0	0	0	0	0	0	0	0	0	0	0	0	0	0	0	0	0	0	0	0	0	0	0	0	0	0	0	0	0	0	0	1	0	0	0	0	1	0	0	0	1	0	0	0	0	0	0	0	0	0	0	0	0	0	0	0	0	0	0	0	0	0	1	0	0	0	0	0	0	0	0	0	0	0	0	0	1	0	0	0	0	0	0	0	0	0	0	0	0	0	1	0	0	0	0	0	0	0	0	0	0	0	0	0	0	0	0	0	0	0	0	0	0	0	0	0	0	0	0	0	0	0	0	0	0	0	0	0	0	1	0	0	0	0	0	0	0	0	0	0	0	0	0	0	0	0	0	0	0	0	0	0	0	0	0	0	0	0	0	0	0	0	0	0	0	0	0	0	0	0	0	0	0	0	0	0	0	0	0	0	0
#29_2nd_invitro_cluster_25=cluster 21 ev	31			0	1	1	0	0	0	0	1	0	0	0		0	0	0	0	0	0	0	0	0	0	0	0	0	0	0	0	0	0	0	0	0	0	0	0	0	0	0	0	0	0	0	0	0	0	0	0	0	0	0	0	0	0	0	0	0	0	0	0	0	0	0	0	0	0	0	0	0	0	0	0	1	0	0	0	0	0	0	0	0	0	0	0	0	0	0	0	0	0	0	0	0	0	0	0	0	0	0	0	0	0	0	0	1	0	0	0	0	0	0	0	0	0	0	0	0	0	0	0	0	0	0	0	0	0	0	0	0	0	0	0	0	0	0	0	0	1	0	0	0	0	0	0	0	0	0	0	0	0	0	0	0	0	0	0	0	0	0	0	0	0	0	0	0	0	0	0	0	0	0	0	0	0	0	0	0	0	0	0	0	0	0	0	0	0	0	0	0	0	0	0	0	0	0	0	0	0	0	0	0	0	0	0	0	0	0	0	0	0	0	0	0	0	0	0	0	0	0	0	0	0
#29_2nd_invitro_cluster_191	30			0	1	1	0	0	0	0	1	0	0	0		1	0	0	0	0	0	0	0	0	1	0	0	0	0	0	0	0	0	1	0	0	0	0	0	0	0	0	0	0	1	0	0	0	0	0	0	0	0	0	0	0	0	0	0	0	0	0	0	0	0	0	0	0	0	0	0	0	0	0	1	0	0	0	0	1	0	0	1	1	1	0	0	0	0	0	0	0	0	0	0	0	0	0	0	0	0	0	1	0	0	0	0	0	0	0	0	0	0	0	0	0	0	0	0	0	0	0	0	0	0	0	0	0	0	0	0	0	0	0	0	0	0	0	0	0	0	0	0	0	0	0	1	0	0	0	0	0	0	0	0	0	0	0	0	0	0	0	0	0	0	0	0	0	0	0	0	1	0	1	0	0	0	0	0	0	0	0	0	0	0	0	0	0	0	0	0	0	0	0	0	0	0	0	0	0	0	0	0	0	0	0	0	0	0	0	0	1	0	0	0	0	0	0	0	0	0	0	0	0	0
#29_2nd_invitro_cluster_228	30			0	1	1	0	0	0	0	1	0	0	0		1	0	0	0	0	0	0	0	0	1	0	0	0	0	0	0	0	0	1	0	0	0	0	0	0	0	0	0	0	0	0	0	0	0	0	0	0	0	0	0	0	0	0	0	0	0	0	0	0	0	0	0	0	0	0	0	0	0	0	0	0	0	1	0	0	0	0	1	1	1	0	0	0	0	0	0	0	0	0	0	0	0	0	0	0	0	0	0	0	0	0	0	0	0	0	0	0	1	0	0	0	0	0	0	0	0	0	0	0	0	0	0	0	0	0	0	0	0	0	0	1	0	0	0	0	0	0	0	0	0	0	0	0	0	0	0	0	0	0	0	0	0	0	0	0	0	0	0	0	0	0	0	0	1	0	0	0	0	0	0	0	1	0	0	0	0	0	0	0	0	0	0	0	0	0	0	0	0	0	0	0	0	0	0	0	0	1	0	0	0	0	0	0	0	0	0	0	0	0	0	0	0	0	0	0	0	0	0	0	0
#29_2nd_invitro_cluster_103	28			0	1	1	0	0	0	0	1	0	0	0		1	0	0	0	0	0	0	0	0	1	0	0	0	0	0	0	0	0	0	0	0	0	0	0	0	0	0	0	0	0	0	0	0	0	0	0	0	0	0	0	0	0	0	0	0	0	0	0	0	0	0	0	0	0	0	0	0	0	0	0	0	1	0	0	0	0	0	1	1	0	0	0	0	0	0	0	0	0	0	0	0	0	0	0	0	0	0	0	0	0	0	0	0	0	0	0	1	0	0	0	0	0	0	0	0	0	0	0	0	0	0	0	0	0	0	0	0	0	0	0	1	0	0	0	0	0	0	0	0	0	0	0	0	0	0	0	0	0	0	0	0	0	0	0	0	0	0	0	0	0	0	0	0	1	0	0	0	0	0	0	0	0	0	0	0	0	0	0	0	0	0	0	0	0	0	0	0	0	0	0	0	0	0	1	0	0	0	0	0	0	0	0	0	0	0	0	0	0	0	0	0	0	0	0	0	0	0	0	0	0
#29_2nd_invitro_cluster_61	26			0	0	0	0	1	0	1		0	0	0		1	0	0	0	0	0	0	0	0	1	0	0	0	0	0	0	0	0	1	0	0	0	0	0	0	0	0	0	0	1	0	0																									0	0	1	0	0	0	0	0	1	0	0	1	1	1	0	0	1	0	0	0	0	0	0	0	0	0	0	0	0	0	0	0	0	0	0	0	0	0	0	0	0	0	0	0	0	0	0	0	0	0	0	0	0	0	0	0	0	0	0	0	0	0	0	0	0	0	0	0	0	0	0	0	0	0	0	0	0	0	0	0	0	0	0	0	0	0	0	0	1	0	0	0	0	1	0	0	0	0	0	0	0	0	1	0	0	0	0	0	0	0	0	0	0	0	0	0	0	0	0	0	0	0	0	0	0	0	0	0	0	0	0	0	0	0	0	0	0	0	0	0	0	1	0	0	0	0	0	0	0	0	0	0	0	0
#29_2nd_invitro_cluster_5=cluster 2 1st	26			0	1	1	0	0	0	0	1	0	0	0		0	0	1	0	0	0	0	0	0	0	0	0	0	0	1	0	0	0	0	0	0	0	0	0	0	0	0	0	0	0	0	0	0	0	0	0	0	0	0	0	0	0	0	0	0	0	0	0	0	0	0	0	0	0	0	0	0	0	0	0	1	0	0	0	0	1	0	0	0	1	0	0	0	0	0	0	0	0	0	0	0	0	0	0	0	0	0	0	0	0	0	1	0	0	0	0	0	0	0	1	0	0	0	0	0	0	0	0	0	0	0	0	0	0	0	0	0	0	0	0	0	0	1	0	0	0	0	0	0	0	0	0	0	0	0	0	0	0	0	0	0	0	0	0	0	0	0	0	0	0	0	0	0	0	0	0	0	0	1	0	0	0	0	0	0	0	0	0	0	0	0	0	0	0	0	0	0	0	0	0	0	0	0	0	0	0	0	0	0	0	0	0	0	0	0	0	0	0	0	0	0	0	0	0	0	0	0	0	0	0
#29_2nd_invitro_cluster_220=cluster 261 1st	25			0	1	1	0	0	0	0	1	0	0	0		0	0	0	0	0	0	0	0	0	0	0	0	0	0	0	0	0	0	0	0	0	0	0	0	0	0	0	0	0	0	0	0	0	0	0	0	0	0	0	0	0	0	0	0	0	0	0	0	0	0	0	0	0	0	0	0	0	0	0	1	0	0	0	0	0	0	0	0	0	0	0	0	0	0	0	0	0	0	0	0	0	0	0	1	0	0	0	0	0	0	0	0	0	0	0	0	0	0	0	0	0	0	0	0	0	0	0	0	0	0	0	0	0	0	0	0	0	0	0	0	0	0	0	1	0	0	0	0	0	0	0	0	0	0	0	0	0	0	0	0	0	0	0	0	0	0	0	0	0	0	0	0	0	0	0	0	0	0	0	0	0	0	0	0	0	0	0	0	0	0	0	0	0	0	0	0	0	0	0	0	0	0	0	0	0	0	0	0	0	0	0	0	0	0	0	0	0	0	0	0	0	0	0	0	0	0	0	0	0	0
#29_2nd_invitro_cluster_41	23			0	1	1	0	0	0	0	1	0	0	0		0	0	1	0	0	0	0	0	0	0	0	0	0	0	1	0	0	0	0	0	0	0	0	0	0	0	0	0	0	0	0	0	0	0	0	0	0	0	0	0	0	0	0	0	0	0	0	0	0	0	0	0	0	0	0	0	0	0	0	0	1	0	0	0	0	1	0	0	0	1	0	0	0	0	0	0	0	0	0	0	0	0	0	0	0	0	0	0	0	0	0	1	0	0	0	0	0	0	0	0	0	0	0	0	0	1	0	0	0	0	0	0	0	0	0	0	0	0	0	1	0	0	0	0	0	0	0	0	0	0	0	0	0	0	0	0	0	0	0	0	0	0	0	0	0	0	0	0	0	0	0	0	0	0	0	0	0	0	1	0	0	0	0	0	0	0	0	0	0	0	0	0	0	0	0	0	0	0	0	0	0	0	0	0	0	0	0	0	0	0	0	0	0	0	0	0	0	0	0	0	0	0	0	0	0	0	0	0	0	0
#29_2nd_invitro_cluster_56	22			0	1	1	0	0	0	0	1	0	0	0		1	0	0	0	0	0	0	0	0	1	0	0	0	0	0	0	0	0	0	0	0	0	0	0	0	0	0	0	0	0	0	0	0	0	0	0	0	0	0	0	0	0	0	0	0	0	0	0	0	0	0	0	0	0	0	0	0	0	0	0	0	1	0	0	0	0	0	1	1	0	0	0	0	0	0	0	0	0	0	0	0	0	0	0	0	0	0	0	0	0	0	0	0	0	0	0	1	0	0	0	0	0	0	0	0	0	0	0	0	0	0	0	0	0	0	0	0	0	0	0	0	0	0	0	0	0	0	0	0	0	1	0	0	0	0	0	0	0	0	0	0	0	0	0	0	0	0	0	0	0	0	0	0	1	0	0	0	0	0	0	0	0	0	0	0	0	0	0	0	0	0	0	0	0	0	0	0	0	0	0	0	0	0	0	0	0	0	0	0	0	0	0	0	1	0	0	0	0	0	0	0	0	0	0	0	0	0	0	0	0
#29_2nd_invitro_cluster_154	20			0	1	1	0	0	0	0	1	0	0	0		0	0	0	0	0	0	0	0	0	0	0	0	0	0	0	0	0	0	0	0	0	0	0	0	0	0	0	0	0	0	0	0	0	0	0	0	0	0	0	0	0	0	0	0	0	0	0	0	0	0	0	0	0	0	0	0	0	0	0	0	0	1	0	0	0	0	0	0	0	0	0	0	0	0	0	0	0	0	0	0	0	0	0	0	0	0	0	0	0	0	0	0	0	0	0	0	1	0	0	0	0	0	0	0	0	0	0	0	0	0	0	0	0	0	0	0	0	0	0	0	0	0	0	0	0	0	0	0	0	0	1	0	0	0	0	0	0	0	0	0	0	0	0	0	0	0	0	0	0	0	0	0	0	0	0	0	0	0	0	0	0	0	0	0	0	0	0	0	0	0	0	0	0	0	0	0	0	0	0	0	0	0	0	0	0	0	0	0	0	0	0	0	0	0	0	0	0	0	0	0	0	0	0	0	0	0	0	0	0	0
#29_2nd_invitro_cluster_153	19																																																																									0	0	0	0	0	0	0	0	0	0	0	0	0	0	0	0	0	0	0	0	0	0	0	0	0	0	0	0	0	0	0	0	0	0	0	0	0	0	0	0	0	0	0	0	0	0	0	0	0	0	0	0	0	0	0	0	0	0	0	0	0	0	0	0	0	0	0	0	0	0	0	0	0	0	0	0	0	0	0	0	0	0	0	0	0	0	0	0	0	0	0	0	0	0	0	0	0	0	0	0	0	0	0	0	0	0	0	0	0	0	0	0	0	0	0	0	0	0	0	0	0	0	0	0	0	0	0	0	0	0	0	0	0	0	0	0	0	0	0	0	0	0	0	0	0	0	0	0	0	0	0	0
#29_2nd_invitro_cluster_19= cluster 19 ev	18																																																																									0	0	0	0	0	0	0	0	0	0	0	0	0	0	0	0	0	0	0	0	0	0	0	0	0	0	0	0	0	0	0	0	0	0	0	0	0	0	0	0	0	0	0	0	0	0	0	0	0	0	0	0	0	0	0	0	0	0	0	0	0	0	0	0	0	0	0	0	0	0	0	0	0	0	0	0	0	0	0	0	0	0	0	0	0	0	0	0	0	0	0	0	0	0	0	0	0	0	0	0	0	0	0	0	0	0	0	0	0	0	0	0	0	0	0	0	0	0	0	0	0	0	0	0	0	0	0	0	0	0	0	0	0	0	0	0	0	0	0	0	0	0	0	0	0	0	0	0	0	0	0	0
#29_2nd_invitro_cluster_35	18			0	1	1	0	0	0	0	1	0	0	0		0	0	1	0	0	0	0	0	0	0	0	0	0	0	0	0	0	0	0	0	0	0	0	0	0	0	0	0	0	0	0	0	0	0	0	0	0	0	0	0	0	0	0	0	0	0	0	0	0	0	0	0	0	0	0	0	0	0	0	0	1	0	0	0	0	0	0	0	0	1	0	0	0	0	0	0	0	0	0	0	0	0	0	0	0	0	0	0	0	0	0	1	0	0	0	0	0	0	0	0	0	0	0	0	0	0	0	0	0	0	0	0	0	0	0	0	0	0	0	0	0	0	1	0	0	0	0	0	0	0	0	0	0	0	0	0	0	0	0	0	0	0	0	0	0	0	0	0	0	0	0	0	0	0	0	0	0	0	1	0	0	0	0	0	0	0	0	0	0	0	0	0	0	0	0	0	0	0	0	0	0	0	0	0	0	0	0	0	0	0	0	0	0	0	0	0	0	0	0	0	0	0	0	0	0	0	0	0	0	0
#29_2nd_invitro_cluster_223	17			0	1	0	0	1	0	1		0	0	0		1	0	0	0	0	0	0	0	0	1	0	0	0	0	0	0	0	0	1	0	0	0	0	0	0	0	0	0	0	1	0	0	0	0	0	0	0	0	0	0	0	0	0	0	0	0	0	0	0	0	0	0	0	0	0	0	0	0	1	0	0	0	0	0	1	0	0	1	1	1	0	0	1	0	0	0	0	0	0	0	0	0	0	0	0	0	0	0	0	0	0	0	0	0	0	0	0	0	0	0	0	0	0	0	0	0	0	0	0	0	0	0	0	0	0	0	0	0	0	0	0	0	0	0	0	0	0	0	0	0	0	0	0	0	0	0	0	0	0	0	0	0	0	0	1	0	0	1	0	0	0	0	0	0	0	0	0	0	1	0	0	0	0	0	0	0	0	0	0	0	0	0	0	0	0	0	0	0	0	0	0	0	0	0	0	0	0	0	0	0	0	0	0	0	0	1	0	0	0	0	0	0	0	0	0	0	0	0	0	0
#29_2nd_invitro_cluster_225	17			1	0	0	1	0	0	0		0	0	0	1	1	0	0	0	0	0	0	0	0	1	0	0	0	0	0	0	0	0	0	1	0	0	0	0	0	1	0	0	0	0	0	0	0	0	0	0	1	0	0	0	0	0	0	1	0	0	0	0	0	0	0	0	0	0	0	0	0	0	1	0	0	0	0	0	0	0	0	1	1	0	1	1	0	0	1	0	0	0	0	0	0	0	0	0	0	0	0	0	0	0	0	0	0	0	0	0	0	0	0	0	0	0	0	0	0	0	0	0	0	0	0	0	0	0	0	0	0	0	0	0	0	0	0	0	0	0	0	0	0	0	0	0	0	0	0	0	0	0	0	1	0	0	0	0	0	0	0	0	0	1	0	0	0	0	0	0	0	0	0	0	0	0	0	0	0	0	0	0	0	0	0	0	1	0	0	0	0	0	0	0	0	0	0	0	0	0	0	0	1	0	0	0	0	0	0	0	0	0	0	0	0	0	0	0	1	0	0	0	0	0
#29_2nd_invitro_cluster_180	16			0	1	1	0	0	0	0	1	0	0	0		0	0	1	0	0	0	0	0	0	0	0	0	0	0	1	0	0	0	0	0	0	0	0	0	0	0	0	0	0	0	0	0	0	0	0	0	0	0	0	0	0	0	0	0	0	0	0	0	0	0	0	0	0	0	0	0	0	0	0	0	1	0	0	0	0	1	0	0	0	1	0	0	0	0	0	0	0	0	0	0	0	0	0	0	0	0	0	0	0	0	0	1	0	0	0	0	0	0	0	0	0	0	0	0	0	1	0	0	0	0	0	0	0	0	0	0	0	0	0	0	0	0	0	0	0	0	0	1	0	0	0	0	0	0	0	0	0	0	0	0	0	0	0	0	0	0	0	0	0	0	0	0	0	0	0	0	0	0	1	0	0	0	0	0	0	0	0	0	0	0	0	0	0	0	0	0	0	0	0	0	0	0	0	0	0	0	0	0	0	0	0	0	0	0	0	0	0	0	0	0	0	0	0	0	0	0	0	0	0	0
#29_2nd_invitro_cluster_218	15			1	0	0	1	0	0	0		1	0	0		1	0	0	0	0	0	0	0	0	1	0	0	0	0	0	0	0	0	1	0	0	0	0	0	0	0	0	0	0	0	0	0	0	0	0	0	0	0	0	0	0	0	0	0	0	0	0	0	0	0	0	0	0	0	0	0	0	0	0	0	0	0	0	0	1	0	0	1	1	1	0	0	0	0	0	0	0	0	0	0	0	0	0	0	0	0	0	0	0	0	0	0	0	0	0	0	0	0	0	0	0	0	0	0	0	0	0	0	0	0	0	0	0	0	0	0	0	0	0	0	0	0	0	0	0	0	0	0	0	0	0	0	0	0	0	0	0	0	0	0	1	0	0	0	0	0	0	0	0	0	0	0	0	0	1	0	0	0	0	0	0	0	1	0	0	0	0	0	0	0	0	0	0	0	0	0	0	0	0	0	0	0	0	0	0	1	0	0	0	0	0	0	0	0	0	0	0	0	0	0	0	0	0	0	0	0	0	0	0	0
#29_2nd_invitro_cluster_200	14			1	0	0	1	0	0	0		1	0	0		0	1	0	0	0	0	0	0	0	0	0	1	0	0	0	0	0	0	0	0	1	0	0	0	0	0	0	1	0	0	0	0	0	0	0	0	0	0	0	0	0	0	0	0	0	0	0	0	0	0	0	0	0	0	0	0	0	0	0	0	0	0	0	0	1	0	0	0	1	0	1	1	0	0	0	0	0	0	0	0	0	0	0	0	0	0	0	0	0	0	0	0	0	0	0	0	0	0	0	0	0	0	0	0	0	0	0	0	0	0	0	0	0	0	0	0	0	0	0	0	0	0	0	0	0	0	0	0	0	0	0	0	0	0	0	0	0	0	0	0	0	0	0	1	0	0	0	0	0	0	0	0	0	0	0	0	0	0	0	0	0	0	0	0	0	0	0	0	1	0	0	0	0	0	0	0	0	0	0	0	0	0	0	0	0	0	0	0	0	0	0	0	0	0	0	0	0	0	1	0	0	0	0	0	0	1	0	0	0	0
#29_2nd_invitro_cluster_18	13			0	1	1	0	0	0	0	1	0	0	0		0	0	1	0	0	0	0	0	0	0	0	0	0	1	0	0	0	0	0	0	0	0	0	0	0	0	0	0	0	0	0	0	0	0	0	0	0	0	0	0	0	0	0	0	0	0	0	0	0	0	0	0	0	0	0	0	0	0	0	0	1	0	0	0	1	0	0	0	0	1	0	0	0	0	0	0	0	0	0	0	0	0	0	0	0	0	0	0	0	0	0	1	0	0	0	0	0	0	0	0	0	0	0	0	0	0	0	0	0	0	0	0	0	0	0	0	0	0	0	0	0	0	1	0	0	0	0	0	0	0	0	0	0	0	0	0	0	0	0	0	0	0	0	0	0	0	0	0	0	0	0	0	0	0	0	0	0	0	1	0	0	0	0	0	0	0	0	0	0	0	0	0	0	0	0	0	0	0	0	0	0	0	0	0	0	0	0	0	0	0	0	0	0	0	0	0	0	0	0	0	0	0	0	0	0	0	0	0	0	0
#29_2nd_invitro_cluster_33	13			0	1	1	0	0	0	0	1	0	0	0		0	0	1	0	0	0	0	0	0	0	0	0	0	1	0	0	0	0	0	0	0	0	0	0	0	0	0	0	0	0	0	0	0	0	0	0	0	0	0	0	0	0	0	0	0	0	0	0	0	0	0	0	0	0	0	0	0	0	0	1	0	0	0	0	1	0	0	0	0	1	0	0	0	0	0	0	0	0	0	0	0	0	0	0	1	0	0	0	0	0	0	0	0	0	0	0	0	0	0	0	0	0	0	0	0	0	0	0	0	0	0	0	0	0	0	0	0	0	0	0	0	0	0	0	0	0	0	0	0	0	0	1	0	0	0	0	0	0	0	0	0	0	0	0	0	0	0	0	0	0	0	0	0	0	0	0	0	0	1	0	0	0	0	0	0	0	0	0	0	0	0	0	0	0	0	0	0	0	0	0	0	0	0	0	0	0	0	0	0	0	0	0	0	0	0	0	0	0	0	0	0	0	0	0	0	0	0	0	0	0
#29_2nd_invitro_cluster_66	12			0	1	1	0	0	0	0	1	0	0	0		0	0	1	0	0	0	0	0	0	0	0	0	0	1	0	0	0	0	0	0	1	0	0	0	0	0	0	1	0	0	0	0	0	0	0	0	0	0	0	0	0	0	0	0	0	0	0	0	0	0	0	0	0	0	0	0	0	0	0	1	0	0	0	0	1	0	0	0	0	1	1	1	0	0	0	0	0	0	0	0	0	0	1	0	0	0	0	0	0	0	0	0	0	0	0	0	0	0	0	0	0	0	0	0	0	0	0	0	0	0	0	0	1	0	0	0	0	0	0	0	0	0	0	0	0	0	0	0	0	0	0	0	0	0	0	0	0	0	0	0	0	0	0	0	0	0	0	0	0	0	0	0	0	0	0	0	0	0	1	0	0	0	0	0	0	0	0	0	0	0	0	0	0	0	0	0	0	0	0	0	1	0	0	0	0	0	0	0	0	0	0	0	0	0	0	0	0	0	0	0	0	0	0	0	0	0	0	0	0	1
#29_2nd_invitro_cluster_57	12			0	0	1	0	0	0	0	1	0	0	0		0	0	0	0	0	0	0	0	0	0	0	0	0	0	0	0	0	0	0	0	0	0	0	0																																	0	0	0	0	1	0	0	0	0	0	0	0	0	0	0	0	0	0	0	0	0	0	0	0	0	0	0	0	0	0	0	0	0	0	0	0	1	0	0	0	0	0	0	0	0	0	0	0	0	0	0	0	0	0	0	0	0	0	0	0	0	0	0	0	0	0	1	0	0	0	0	0	0	0	0	0	0	0	0	0	0	0	0	0	0	0	0	0	0	0	0	0	0	0	0	0	0	0	0	0	0	0	0	0	0	0	0	0	0	0	0	0	0	0	0	0	0	0	0	0	0	0	0	0	0	0	0	0	0	0	0	0	0	0	0	0	0	0	0	0	0	0	0	0	0	0	0	0	0	0	0	0	0	0
			Hit Rate:	0.15847	0.795993	0.792957	0.15847	0.0261081	0	0.0261081	0.792957	0.102611	0.0455373	0	0.0103218	0.151791	0.139041	0.559199	0	0	0	0	0	0	0.151791	0.0455373	0.0935033	0	0.165149	0.319976	0	0	0	0.0716454	0.0103218	0.100789	0	0	0.0455373	0	0.0103218	0	0.100789	0.0455373	0.044323	0	0	0	0	0	0	0.0103218	0.0455373	0	0	0	0	0	0.0103218	0.0455373	0	0	0	0	0	0	0	0	0	0	0	0	0	0.0364299	0.379478	0.313297	0.0819672	0.0182149	0	0.312083	0.365513	0	0.151791	0.290832	0.676381	0.111111	0.111111	0.0261081	0	0.0103218	0	0	0	0	0	0.0740741	0	0.00728597	0.132969	0.00789314	0	0	0.0182149	0	0.139041	0	0.176685	0.0261081	0	0.110504	0	0.0819672	0.0182149	0	0.0157863	0	0	0	0	0.0455373	0.0473588	0	0	0.139041	0.11779	0	0	0.00728597	0	0	0.139041	0	0	0.110504	0.0376442	0.0352155	0.0740741	0.0734669	0.0151791	0	0.0819672	0	0.00971463	0	0	0.0649666	0.0261081	0	0	0	0.11779	0	0	0	0.0103218	0.00910747	0.0455373	0	0.0935033	0.0261081	0	0	0.0103218	0	0.0261081	0	0	0	0.0880389	0.00910747	0	0.0182149	0	0.540376	0	0.0631451	0.0637523	0.00910747	0	0	0	0	0	0.0935033	0	0	0	0.0103218	0	0	0	0	0	0	0	0.00728597	0	0	0.0170006	0	0.00910747	0.0182149	0	0.0103218	0	0	0	0	0.0528233	0	0.0103218	0.0182149	0.0157863	0.139041	0	0	0	0	0	0.0103218	0.0935033	0	0	0	0.00728597
Suggested Composition
Sample_ID
#29_2nd_invitro_cluster_162=cluster 154 ev	NTSB3	DBLa0.13	CIDRa2.8	DBLd1	CIDRg7
#29_2nd_invitro_cluster_152	NTSB7	DBLa0.9	CIDRa2.2	DBLd1	CIDRg8
#29_2nd_invitro_cluster_208	NTSA3	DBLa1.8	CIDRb2	DBLg7	DBLe11	DBLz2	DBLe11
#29_2nd_invitro_cluster_151	NTSB3	DBLa0	CIDRa2.10
#29_2nd_invitro_cluster_190	NTSB3	DBLa0.16	CIDRa3.4	DBLd1	CIDRb1
#29_2nd_invitro_cluster_40	NTSB3	DBLa0.22	CIDRa3.1	DBLd3
#29_2nd_invitro_cluster_185=cluster 204 1st	NTSA7	DBLa1.6	CIDRg3	DBLg7	DBLd4
#29_2nd_invitro_cluster_195	NTSB3	DBLa0	CIDRa4	DBLb5	DBLg2
#29_2nd_invitro_cluster_100	NTSB3	DBLa0.16	CIDRa3.4	DBLd1	CIDRb1
#29_2nd_invitro_cluster_11=cluster 13 ev	NTSB3	DBLa0.1	CIDRa3.1	DBLd1	CIDRb1
#29_2nd_invitro_cluster_183	NTSB3	DBLa0	CIDRa3.1	DBLd1	CIDRg4
#29_2nd_invitro_cluster_25=cluster 21 ev	NTSB3	DBLa0.22	CIDRa3.2
#29_2nd_invitro_cluster_191	NTSB3	DBLa0.5	CIDRa2.6	DBLb8	DBLg5	DBLd	CIDRb6
#29_2nd_invitro_cluster_228	NTSB6	DBLa0.18	CIDRa5	DBLb5	DBLg	DBLd
#29_2nd_invitro_cluster_103	NTSB3	DBLa0.18	CIDRa4	DBLb5	DBLg
#29_2nd_invitro_cluster_61		DBLa2	CIDRa1.1	DBLb1	DBLg	DBLd1	CIDRb
#29_2nd_invitro_cluster_5=cluster 2 1st	NTSB3	DBLa0.1	CIDRa3.1	DBLd1	CIDRg10
#29_2nd_invitro_cluster_220=cluster 261 1st	NTSB5	DBLa0.20	CIDRa2.2
#29_2nd_invitro_cluster_41	NTSB3	DBLa0	CIDRa3.1	DBLd1	CIDRg4
#29_2nd_invitro_cluster_56	NTSB3	DBLa0	CIDRa4	DBLb5	DBLg2
#29_2nd_invitro_cluster_154	NTSB2	DBLa0.4	CIDRa4
#29_2nd_invitro_cluster_153
#29_2nd_invitro_cluster_19= cluster 19 ev
#29_2nd_invitro_cluster_35	NTSB3	DBLa0.1	CIDRa3.1	DBLd1
#29_2nd_invitro_cluster_223	NTSB3	DBLa2	CIDRa1.1	DBLb12	DBLg4	DBLd1	CIDRb5
#29_2nd_invitro_cluster_225	NTSA1	DBLa1.4	CIDRa1.3	DBLb1	DBLg15	DBLe1	DBLg15	DBLz	DBLe1
#29_2nd_invitro_cluster_180	NTSB3	DBLa0	CIDRa3.1	DBLd1	CIDRg4
#29_2nd_invitro_cluster_218	NTSA2	DBLa1.5	CIDRb4	DBLb6	DBLg	DBLd
#29_2nd_invitro_cluster_200	NTSA3	DBLa1.8	CIDRb2	DBLg7	DBLe11	DBLz2	DBLe11
#29_2nd_invitro_cluster_18	NTSB3	DBLa0.1	CIDRa3.1	DBLd1	CIDRb1
#29_2nd_invitro_cluster_33	NTSB3	DBLa0.5	CIDRa2.3	DBLd1	CIDRb1
#29_2nd_invitro_cluster_66	NTSB	DBLa0	CIDRa2.1	DBLd	CIDRb1	DBLz6	DBLe9
#29_2nd_invitro_cluster_57		DBLa0.1	CIDRa3.2

### Sheet: #4_ex vivo
	Total reads	Singletons
	3710	122
						Position D1	Position D1	Position D2	Position D2	Position D2	Position D2	Position D3	Position D3	Position D3	Position D3	Position D3	Position D4	Position D4	Position D4	Position D4	Position D4	Position D4	Position D4	Position D4	Position D5	Position D5	Position D5	Position D5	Position D5	Position D5	Position D5	Position D5	Position D6	Position D6	Position D6	Position D6	Position D6	Position D6	Position D6	Position D6	Domain 07	Domain 07	Domain 07	Domain 07	Domain 07	Domain 07	Domain 07	Domain 07	Domain 08	Domain 08	Domain 08	Domain 08	Domain 08	Domain 08	Domain 08	Domain 08	Domain 09	Domain 09	Domain 09	Domain 09	Domain 09	Domain 09	Domain 09	Domain 09	Domain 10	Domain 10	Domain 10	Domain 10	Domain 10	Domain 10	Domain 10	Domain 10	Double Domain	Double Domain	Main Domain	Main Domain	Main Domain	Main Domain	Main Domain	Main Domain	Main Domain	Main Domain	Main Domain	Main Domain	Main Domain	Main Domain	Main Domain	Main Domain	Subtype	Subtype	Subtype	Subtype	Subtype	Subtype	Subtype	Subtype	Subtype	Subtype	Subtype	Subtype	Subtype	Subtype	Subtype	Subtype	Subtype	Subtype	Subtype	Subtype	Subtype	Subtype	Subtype	Subtype	Subtype	Subtype	Subtype	Subtype	Subtype	Subtype	Subtype	Subtype	Subtype	Subtype	Subtype	Subtype	Subtype	Subtype	Subtype	Subtype	Subtype	Subtype	Subtype	Subtype	Subtype	Subtype	Subtype	Subtype	Subtype	Subtype	Subtype	Subtype	Subtype	Subtype	Subtype	Subtype	Subtype	Subtype	Subtype	Subtype	Subtype	Subtype	Subtype	Subtype	Subtype	Subtype	Subtype	Subtype	Subtype	Subtype	Subtype	Subtype	Subtype	Subtype	Subtype	Subtype	Subtype	Subtype	Subtype	Subtype	Subtype	Subtype	Subtype	Subtype	Subtype	Subtype	Subtype	Subtype	Subtype	Subtype	Subtype	Subtype	Subtype	Subtype	Subtype	Subtype	Subtype	Subtype	Subtype	Subtype	Subtype	Subtype	Subtype	Subtype	Subtype	Subtype	Subtype	Subtype	Subtype	Subtype	Subtype	Subtype	Subtype	Subtype	Subtype	Subtype	Subtype	Subtype	Subtype	Subtype	Subtype	Subtype	Subtype	Subtype	Subtype	Subtype	Subtype	Subtype	Subtype	Subtype	Subtype	Subtype	Subtype	Subtype	Subtype	Subtype	Subtype	Subtype
Sample_ID	Cluster_size	Blast_cluster_sequnece	Best Blast hit	E-value	# hits in varDB	NTSA	NTSB	DBLa0	DBLa1	DBLa2	DBLpam1	CIDRa1	CIDRa2-6	CIDRb	CIDRg	CIDRd	DBLb	DBLg	DBLd	DBLe	DBLz	CIDRb	CIDRg	CIDRd	DBLb	DBLg	DBLd	DBLe	DBLz	CIDRb	CIDRg	CIDRd	DBLb	DBLg	DBLd	DBLe	DBLz	CIDRb	CIDRg	CIDRd	DBLb	DBLg	DBLd	DBLe	DBLz	CIDRb	CIDRg	CIDRd	DBLb	DBLg	DBLd	DBLe	DBLz	CIDRb	CIDRg	CIDRd	DBLb	DBLg	DBLd	DBLe	DBLz	CIDRb	CIDRg	CIDRd	DBLb	DBLg	DBLd	DBLe	DBLz	CIDRb	CIDRg	CIDRd	DBLb-DBLb	DBLg-DBLg	CIDRa1	CIDRa2	CIDRa3	CIDRa4	CIDRa5	CIDRa6	CIDRb	CIDRg	CIDRd	DBLb	DBLg	DBLd	DBLe	DBLz	CIDRa1.1	CIDRa1.2	CIDRa1.3	CIDRa1.4	CIDRa1.5	CIDRa1.6	CIDRa1.7	CIDRa1.8	CIDRa2.10	CIDRa2.11	CIDRa2.1	CIDRa2.2	CIDRa2.3	CIDRa2.4	CIDRa2.5	CIDRa2.6	CIDRa2.7	CIDRa2.8	CIDRa2.9	CIDRa3.1	CIDRa3.2	CIDRa3.3	CIDRa3.4	CIDRa3.5	CIDRa4	CIDRa5	CIDRa6	CIDRg10	CIDRg11	CIDRg12	CIDRg1	CIDRg2	CIDRg3	CIDRg4	CIDRg5	CIDRg6	CIDRg7	CIDRg8	CIDRg9	CIDRpam	DBLa0.10	DBLa0.11	DBLa0.12	DBLa0.13	DBLa0.14	DBLa0.15	DBLa0.16	DBLa0.17	DBLa0.18	DBLa0.19	DBLa0.1	DBLa0.20	DBLa0.21	DBLa0.22	DBLa0.23	DBLa0.24	DBLa0.2	DBLa0.3	DBLa0.4	DBLa0.5	DBLa0.6	DBLa0.7	DBLa0.8	DBLa0.9	DBLa1.1	DBLa1.2	DBLa1.3	DBLa1.4	DBLa1.5	DBLa1.6	DBLa1.7	DBLa1.8	DBLa2	DBLb10	DBLb11	DBLb12	DBLb13	DBLb1	DBLb2	DBLb3	DBLb4	DBLb5	DBLb6	DBLb7	DBLb8	DBLb9	DBLd1	DBLd2	DBLd3	DBLd4	DBLd5	DBLd6	DBLd7	DBLd8	DBLd9	DBLe10	DBLe11	DBLe12	DBLe13	DBLe14	DBLe1	DBLe2	DBLe3	DBLe4	DBLe5	DBLe6	DBLe7	DBLe8	DBLe9	DBLepam4	DBLepam5	DBLg10	DBLg11	DBLg12	DBLg13	DBLg14	DBLg15	DBLg16	DBLg17	DBLg18	DBLg1	DBLg2	DBLg3	DBLg4	DBLg5	DBLg6	DBLg7	DBLg8	DBLg9	DBLpam1	DBLpam2	DBLpam3	DBLz1	DBLz2	DBLz3	DBLz4	DBLz5	DBLz6
#4_exvivo_cluster_61	511	GTGATATCGTACGCGGTAAAGATCTTTATATTCGTAAtaaagggaaaaaagaaaaattagaagaaaaattaaaaCAATATTTCAACAATATATATGAAAATTTGGTTAGAGAGAAATCACAAGCAAAAGACTACTACCAAGATGAAATTGGTGGAAATTTTTTTAAATTACGAGAAGATTGGTGGTATGCAAATCGGCACACCGTGTGGAAAGCCATCACATGTAACGCTTGGGGTGATACATATTTTCATGCAACGTGCAGTGAACGTAATGGAGGTTGTTGTCAAGCTAATGACAAATGCCGCTGTAAGGACGAAAAGGGCAAAAATACCGACCAAGTCCCCACATATTTCGATTATGTGCCACAGTTTCTTCGC	DBLa1.4	0	200	175	0	0	179	0	0	179	0	0	0	0	174	0	0	0	0	0	0	0	0	162	0	0	0	0	0	0	0	0	0	153	0	0	0	0	0	131	0	0	0	0	0	0	0	0	0	1	119	0	0	0	0	0	0	113	0	0	0	0	0	0	0	0	0	0	0	0	0	0	189	0	0	0	0	0	2	0	0	198	330	0	611	133	0	0	179	0	0	0	0	0	0	0	0	0	0	0	0	0	0	0	0	0	0	0	0	0	0	0	0	0	0	0	0	0	0	0	0	0	0	0	0	0	0	0	0	0	0	0	0	0	0	0	0	0	0	0	0	0	0	0	0	0	0	0	0	0	0	0	0	179	0	0	0	0	0	0	0	0	0	174	0	0	0	0	0	0	0	0	0	0	0	0	0	0	0	0	0	0	0	0	2	0	151	0	1	0	111	0	2	0	0	0	0	0	0	1	0	0	161	0	0	0	0	0	0	1	0	0	0	130	0	0	0	0	90	29	0	0	0	0
#4_exvivo_cluster_203	346	GTGATATTGTAAGAGGAAAAGATCTTTTCCTTGGTGCTCCTaataaagagaaaataaaattagaagaaaatctgaaaaaaaTATTTGATAACATTAAGAATGAAAATGCAGAACTTAGTAAATTATCACTTGAAAAAGTTAGGGAATATTGGTGGGCAATTCATAGAAAAGAGCTATGGGAAGCATTAACATGCAATGCACCAAAAGGTGCTAATTATTTTGTATATAAATTAGATGGACCTAAATTTTCTAGTGATAGGTGTGGACATAATTATAACGGTGATCCTCTTACGAATTTAGATTATGTTCCTCAATATTTACGT	DBLa1.4	0	200	170	0	0	173	0	0	174	0	0	0	0	170	0	0	0	0	0	0	0	0	157	0	0	0	0	0	0	0	1	0	148	0	0	0	0	0	132	0	0	1	0	0	0	0	0	0	1	125	0	0	0	0	0	0	119	0	0	0	0	0	0	0	0	0	0	0	0	0	0	182	0	0	0	0	0	0	2	0	196	319	0	616	138	0	0	174	0	0	0	0	0	0	0	0	0	0	0	0	0	0	0	0	0	0	0	0	0	0	0	0	0	0	0	0	0	0	0	0	0	0	0	0	0	0	0	0	0	0	0	0	0	0	0	0	0	0	0	0	0	0	0	0	0	0	0	0	0	0	0	0	173	0	0	0	0	0	0	0	0	0	170	0	0	0	0	0	0	0	0	0	0	0	0	0	0	0	0	0	0	0	0	0	0	148	0	0	0	119	1	0	0	0	0	0	0	0	2	0	0	155	0	0	0	0	0	0	0	0	0	0	133	0	0	0	0	82	44	0	0	0	0
#4_exvivo_cluster_78	182	AGATATTGTAAGAGGAAAAGATCTGTATCGTGGTAATAATGGAAAGGATAAATTAGAAGATAATTTaaaaaaaaaTTTTTGGGAATATATATAAAGGATTGACGACGGCGAATGGGAAGAAAGGGCAGAAGTCGGCAAAAGACCACTACAAAGATGATGAGGATGGAAATTTTTTTCAATTACGAGAAGATTGGTGGAATAATAATAGAAAAATGGTATGGCGCGCGATAACATGCGGCGCTGAGAATGATTCTCAATATTTTCGACAAACATGTGGTTCAGGAGAGAAGGGAAGTGCGACTAAAGGTAAATGCCGATGTCCTAGTTATAAGGTCCCCACATATTTCGATTATGTGCCACAATATTTAAGA	DBLa0.9	0	1	0	0	1	0	0	0	0	1	0	0	0	0	1	0	0	0	0	0	0	0	0	0	0	1	0	0	0	0	0	0	1	0	0	0	0	0	0	0	0	0	0	0	0	0	0	0	0	0	0	0	0	0	0	0	0	0	0	0	0	0	0	0	0	0	0	0	0	0	0	0	1	0	0	0	0	1	0	0	0	1	0	1	1	0	0	0	0	0	0	0	0	0	0	0	0	0	0	0	0	1	0	0	0	0	0	0	0	0	0	0	0	0	0	0	0	0	0	0	0	0	0	0	0	0	0	0	0	0	0	0	0	0	0	0	0	0	0	0	0	0	0	0	0	0	0	0	1	0	0	0	0	0	0	0	0	0	0	0	0	0	0	0	0	0	0	0	0	0	0	0	0	0	0	0	0	0	0	0	0	0	0	0	0	0	0	0	1	0	0	0	0	0	0	0	0	0	0	0	1	0	0	0	0	0	0	0	0	0	0	0	0	0	0	0	0	0	0	0	0	1	0
#4_exvivo_cluster_171	102	AGACATTATACGAGGAAAAGATCTTTATCGTGGTAATAATGgaaaggataaattagaaaataatttgaaaaaaattttcaagaaaatacaagaaaaaTTGATAGGTGATGCAAAAAATCACTACGAAGATGGATCTGGAAACTTTTTTAAATTACGAGAAGATTGGTGGTATGCTAATAGAAGACAGGTATGGAAAGCTATAAGGTGTGGTGCACCAGATGATGCTAATTATTTTAGACAAACAGTGTGTTCTGAAGGAAAAACTGCGACTAAAGGTAAATGCCGATGTATTTCTGGAGATGTTCCCACATATTTTGATTACGTTCCTCAATATTTGAGA	DBLa0.9	0	8	0	1	6	0	0	0	0	6	0	0	0	1	1	4	0	0	0	0	0	0	0	0	0	1	4	0	0	0	0	0	1	0	0	0	0	0	0	0	0	0	0	0	0	0	0	0	0	0	0	0	0	0	0	0	0	0	0	0	0	0	0	0	0	0	0	0	0	0	0	0	5	1	0	0	0	9	0	0	2	1	4	2	1	0	0	0	0	0	0	0	0	0	0	5	0	0	0	0	0	0	0	0	0	1	0	0	0	0	0	0	0	0	0	0	0	0	0	0	0	0	0	0	0	0	0	0	0	0	0	0	0	0	0	0	0	0	1	0	0	0	0	0	0	0	0	0	5	0	0	0	0	0	0	0	0	0	0	0	0	0	0	0	0	0	1	0	0	0	0	4	0	0	0	0	0	0	0	0	0	0	0	0	0	0	0	0	1	0	0	0	0	0	0	0	0	0	0	0	1	0	0	0	0	0	0	0	0	0	0	0	0	0	0	0	0	0	0	0	0	1	0
#4_exvivo_cluster_2	53	TGATATCGTTAGAGGAAGAGATCTTTTCCTCGGTAATGATGAAGaaaaaaaacaaagaaaaCAATTAGATGATAAGTTGAAAGAAATTTTCAAGAAAATATATAATGACGTGACGTCGACGAATGGGAAGACGAATGGCGCAGAAGCACGCTACAATGATCCTAAAGAAAATTTTTATCAATTAAGGGAAGATTGGTGGACGGCGAATCGAGAAACAGTATGGAAAGCACTAACATGTGAAGTTGGTAGTGGTACATATTTTCGGCCAACGTGCAAAAGTAGTGGTGGTGGTATTAGTGAAACTCGAGAGCAAGCCAGAGACAAATGCCGGTGTGAGAACAAAACTGGCGCAAGTGGCAACGGCGACGTAAATATTGTCCCCACATATTTCGATTATGTGCCGCAGTATCTTCGT	DBLa0.5	0	68	0	57	56	0	0	0	0	58	0	0	0	1	50	0	0	0	0	0	0	0	1	17	0	26	0	0	0	0	0	1	0	0	15	2	0	0	0	0	0	1	1	0	0	0	0	0	1	0	0	0	0	0	0	0	0	0	0	0	0	0	0	0	0	0	0	0	0	0	0	0	72	0	0	0	0	49	4	0	1	65	18	3	75	0	0	0	0	0	0	0	0	2	0	0	0	2	0	0	54	0	0	0	0	0	0	0	0	0	0	0	0	0	0	2	0	0	0	0	0	0	0	0	0	0	0	0	0	0	0	0	0	0	0	0	0	0	0	0	0	0	0	0	56	0	0	0	0	0	0	0	0	0	0	0	0	0	0	0	0	0	0	0	0	1	0	0	0	0	0	18	0	0	0	0	0	0	0	0	0	0	0	0	0	0	0	0	0	0	0	0	0	1	0	0	2	2	0	0	0	0	0	0	0	0	20	27	0	0	0	0	0	0	0	0	0	0	0	0	26	0	1
#4_exvivo_cluster_98	31	AGACATTGTACGAGGAAAAGATCTTTTCCTCGGTAATGATaaagaaaaagaaaaaagaaaacaattagaaaaggaattgaaagATATTTTCAAGAATATATATGACAAATTGAAGAATGGGAAGACGAATGGCGCAGAAGCACGCTACAAAGATACTGATAATTATTATGAATTAAGAGAAGATTGGTGGACAGAGAATCGAGAAACAGTATGGAAAGCATTAACATGCAAGGCTGACGATAGTAATAGATATTTTCGACCAACATGTGCTGGAGGAACAACTTCAACTCAAGGTAAATGCCGATGTAACGACAAGGCAAATGTCGATCCCCCAACCTATTTCGATTATGTGCCGCAGTATCTTCGC	DBLa0.16	0	2	0	0	1	0	0	0	0	1	0	0	0	0	0	1	0	0	0	0	0	0	0	0	0	0	1	0	0	0	0	0	0	0	0	0	0	0	0	0	0	0	0	0	0	0	0	0	0	0	0	0	0	0	0	0	0	0	0	0	0	0	0	0	0	0	0	0	0	0	0	0	0	1	0	0	0	2	0	0	0	0	1	0	0	0	0	0	0	0	0	0	0	0	0	0	0	0	0	0	0	0	0	0	0	0	0	1	0	0	0	0	0	0	0	0	0	0	0	0	0	0	0	0	0	0	0	0	0	0	0	1	0	0	0	0	0	0	0	0	0	0	0	0	0	0	0	0	0	0	0	0	0	0	0	0	0	0	0	0	0	0	0	0	0	0	0	0	0	0	0	1	0	0	0	0	0	0	0	0	0	0	0	0	0	0	0	0	0	0	0	0	0	0	0	0	0	0	0	0	0	0	0	0	0	0	0	0	0	0	0	0	0	0	0	0	0	0	0	0	0	0	0
#4_exvivo_cluster_154	30	TGATATTATTCGAGGAAAAGATCTATTTCTTGGTAATAATAaagaaaaaaaagcaattagaagagaatttaaaaaaaattttcaaagaaaTATATGACAATTTGAAGAATACTGATGTACAAGAACACTACAAAGATGATGATAAAGTAACTAAAAATTATTATAAATTAAGGAATGATTGGTGGGAAGCTAATAGACAAGAAGTATGGAAAGCTATCACATGTGGCGCTGCGGGTGGTACATATTTTAGAAATACATGTGTTGGGGGAAATGAAACTGAAAGTAACTGCCGATGTAAGACAAATTATGTTCCTACATATTTTGACTACGTGCCGCAGTATCTTCGC	DBLa0.8	0	5	0	2	4	0	0	0	0	4	0	0	0	3	0	1	0	0	0	0	0	0	0	2	0	0	0	1	0	0	0	0	0	0	2	0	0	0	0	0	0	0	0	0	0	0	0	0	0	0	0	0	0	0	0	0	0	0	0	0	0	0	0	0	0	0	0	0	0	0	0	0	1	0	0	3	0	7	1	0	4	0	3	0	0	0	0	0	0	0	0	0	0	0	0	0	1	0	0	0	0	0	0	0	0	0	0	0	0	0	3	0	0	0	0	0	0	0	1	0	0	0	0	0	0	0	0	0	0	0	0	0	0	0	0	0	0	0	0	0	0	0	0	0	0	0	0	4	0	0	0	0	0	0	0	0	0	0	0	0	0	0	0	0	0	0	3	0	0	0	0	3	0	0	0	0	0	0	0	0	0	0	0	0	0	0	0	0	0	0	0	0	0	0	0	0	0	0	0	0	0	0	0	0	0	0	0	0	0	0	0	0	0	0	0	0	0	0	0	0	0	0	0
#4_exvivo_cluster_136	28	TGACATTATACGAGGAAAAGATCTTTTTATAGGTTATGATGAAAGAGATCGAAATGAAAAAGCTAAATTACAAGAGAACTTGACAAAAATTTTCGCGAAAATATATAATAATTTGCAGGATACTGAAGCACAAAATCGCTACAAAGATACTGATAATTATTATGAATTGAGAGAAGATTGGTGGAACGCTAATAGAAAAGAAGTATGGAAAGCCATCACATGTGGTGCTGGAGAGGGTGATAGATATTCAAAAACAATCACATACGGTACTACTACTACTTCATATCCTAGATGCGGTCATGAGGATGATAACGTCCCAACAAATTTAGATTACGTCCCTCAATATTTAAGA	DBLa0.21	0	26	0	14	18	0	1	0	1	19	0	0	0	19	0	0	0	1	0	0	0	0	16	0	0	0	0	0	0	0	0	2	4	7	0	0	0	0	0	0	10	0	2	0	0	0	0	0	1	0	0	0	0	0	0	0	0	0	0	0	0	0	0	0	0	0	0	0	0	0	0	1	15	0	0	0	4	5	0	0	23	22	2	32	12	1	0	0	0	0	0	0	0	0	0	15	0	0	0	0	0	0	0	0	0	0	0	0	0	0	0	4	0	0	0	0	0	0	0	0	0	0	0	0	0	0	0	12	0	0	0	0	0	0	0	0	0	5	0	0	0	0	0	1	0	0	0	0	0	0	0	0	0	0	0	0	0	1	0	0	1	0	0	0	1	0	16	0	0	1	0	1	0	0	0	1	0	0	0	0	0	0	0	0	4	0	0	4	6	0	0	0	0	1	0	0	4	3	1	1	5	0	0	0	0	0	0	1	0	1	0	0	0	0	0	0	0	2	0	0	1	5	0
#4_exvivo_cluster_120	14	AGACATTATAAGAGGAAAAGATCTGTATCTCGGTAATGATaaagaaaaagaaaaaagaaaacaattagaaaaggaattgaaagATATTTTCAAGAATATATATGACAAATTGAAGAATGGGAAGACGAATGGCGCAGAAGCACGCTACAAAGATACTGATAATTATTATGAATTAAGAGAAGATTGGTGGACAGAGAATCGAGAAACAGTATGGAAAGCATTAACATGCAAGGCTGACGATAGTAATAGATATTTTCGACCAACATGTGGTGGAGGAACAACTTCAACTCAAGGTAAATGCCGATGTAACGACAACCAGGTCCCCACATATTTTGACTATGTGCCGCAGTATCTTCGC	DBLa0.18	0	18	0	9	12	0	0	0	0	12	0	0	0	3	0	9	0	0	0	0	0	0	0	2	0	0	6	2	0	0	0	0	0	0	2	0	0	0	0	0	0	0	0	0	0	0	0	0	0	0	0	0	0	0	0	0	0	0	0	0	0	0	0	0	0	0	0	0	0	0	0	0	0	0	9	0	3	22	4	0	5	0	12	2	0	0	0	0	0	0	0	0	0	0	0	0	0	0	0	0	0	0	0	0	0	0	0	0	0	9	0	3	0	0	0	0	1	0	0	0	0	0	0	1	0	0	0	0	0	0	0	0	0	12	0	0	0	0	0	0	0	0	0	0	0	0	0	0	0	0	0	0	0	0	0	0	0	0	0	0	0	0	0	0	0	0	3	0	0	0	0	11	0	0	0	0	0	0	0	0	0	0	0	0	0	0	0	0	0	0	0	0	0	0	0	0	0	0	0	0	0	0	0	0	0	0	0	0	0	0	0	0	0	0	0	0	0	0	0	0	0	0	0
					# hits in varDB	NTSA	NTSB	DBLa0	DBLa1	DBLa2	DBLpam1	CIDRa1	CIDRa2-6	CIDRb	CIDRg	CIDRd	DBLb	DBLg	DBLd	DBLe	DBLz	CIDRb	CIDRg	CIDRd	DBLb	DBLg	DBLd	DBLe	DBLz	CIDRb	CIDRg	CIDRd	DBLb	DBLg	DBLd	DBLe	DBLz	CIDRb	CIDRg	CIDRd	DBLb	DBLg	DBLd	DBLe	DBLz	CIDRb	CIDRg	CIDRd	DBLb	DBLg	DBLd	DBLe	DBLz	CIDRb	CIDRg	CIDRd	DBLb	DBLg	DBLd	DBLe	DBLz	CIDRb	CIDRg	CIDRd	DBLb	DBLg	DBLd	DBLe	DBLz	CIDRb	CIDRg	CIDRd	DBLb-DBLb	DBLg-DBLg	CIDRa1	CIDRa2	CIDRa3	CIDRa4	CIDRa5	CIDRa6	CIDRb	CIDRg	CIDRd	DBLb	DBLg	DBLd	DBLe	DBLz	CIDRa1.1	CIDRa1.2	CIDRa1.3	CIDRa1.4	CIDRa1.5	CIDRa1.6	CIDRa1.7	CIDRa1.8	CIDRa2.10	CIDRa2.11	CIDRa2.1	CIDRa2.2	CIDRa2.3	CIDRa2.4	CIDRa2.5	CIDRa2.6	CIDRa2.7	CIDRa2.8	CIDRa2.9	CIDRa3.1	CIDRa3.2	CIDRa3.3	CIDRa3.4	CIDRa3.5	CIDRa4	CIDRa5	CIDRa6	CIDRg10	CIDRg11	CIDRg12	CIDRg1	CIDRg2	CIDRg3	CIDRg4	CIDRg5	CIDRg6	CIDRg7	CIDRg8	CIDRg9	CIDRpam	DBLa0.10	DBLa0.11	DBLa0.12	DBLa0.13	DBLa0.14	DBLa0.15	DBLa0.16	DBLa0.17	DBLa0.18	DBLa0.19	DBLa0.1	DBLa0.20	DBLa0.21	DBLa0.22	DBLa0.23	DBLa0.24	DBLa0.2	DBLa0.3	DBLa0.4	DBLa0.5	DBLa0.6	DBLa0.7	DBLa0.8	DBLa0.9	DBLa1.1	DBLa1.2	DBLa1.3	DBLa1.4	DBLa1.5	DBLa1.6	DBLa1.7	DBLa1.8	DBLa2	DBLb10	DBLb11	DBLb12	DBLb13	DBLb1	DBLb2	DBLb3	DBLb4	DBLb5	DBLb6	DBLb7	DBLb8	DBLb9	DBLd1	DBLd2	DBLd3	DBLd4	DBLd5	DBLd6	DBLd7	DBLd8	DBLd9	DBLe10	DBLe11	DBLe12	DBLe13	DBLe14	DBLe1	DBLe2	DBLe3	DBLe4	DBLe5	DBLe6	DBLe7	DBLe8	DBLe9	DBLepam4	DBLepam5	DBLg10	DBLg11	DBLg12	DBLg13	DBLg14	DBLg15	DBLg16	DBLg17	DBLg18	DBLg1	DBLg2	DBLg3	DBLg4	DBLg5	DBLg6	DBLg7	DBLg8	DBLg9	DBLpam1	DBLpam2	DBLpam3	DBLz1	DBLz2	DBLz3	DBLz4	DBLz5	DBLz6
				Sample_total:	528	345	83	98	352	1	0	354	101	0	0	0	371	52	15	0	1	0	0	0	0	336	21	0	28	11	3	0	0	1	3	307	7	19	2	0	0	263	0	10	2	3	0	0	0	0	0	4	244	0	0	0	0	0	0	232	0	0	0	0	0	0	0	0	0	0	0	0	0	0	372	94	2	9	3	7	97	11	0	429	738	40	1267	360	1	0	353	0	0	0	0	0	2	0	20	1	2	0	0	54	1	0	0	0	1	0	1	0	9	3	7	0	0	0	2	1	0	1	0	0	0	0	1	0	0	0	12	0	0	0	1	0	12	0	0	0	5	1	0	0	0	0	1	56	0	0	4	6	0	0	0	352	0	0	0	0	1	0	0	1	0	344	0	1	1	23	0	0	1	0	38	0	0	0	1	0	0	0	0	0	0	0	2	4	299	0	5	8	230	1	2	0	2	0	0	6	5	4	1	7	316	0	0	0	0	20	28	1	1	0	0	263	0	0	0	0	174	73	0	27	7	1
Interpreded Results				Position D1	Position D1	Position D2	Position D2	Position D2	Position D2	Position D3	Position D3	Position D3	Position D3	Position D3	Position D3	Position D4	Position D4	Position D4	Position D4	Position D4	Position D4	Position D4	Position D4	Position D5	Position D5	Position D5	Position D5	Position D5	Position D5	Position D5	Position D5	Position D6	Position D6	Position D6	Position D6	Position D6	Position D6	Position D6	Position D6	Domain 07	Domain 07	Domain 07	Domain 07	Domain 07	Domain 07	Domain 07	Domain 07	Domain 08	Domain 08	Domain 08	Domain 08	Domain 08	Domain 08	Domain 08	Domain 08	Domain 09	Domain 09	Domain 09	Domain 09	Domain 09	Domain 09	Domain 09	Domain 09	Domain 10	Domain 10	Domain 10	Domain 10	Domain 10	Domain 10	Domain 10	Domain 10	Double Domain	Double Domain	Main Domain	Main Domain	Main Domain	Main Domain	Main Domain	Main Domain	Main Domain	Main Domain	Main Domain	Main Domain	Main Domain	Main Domain	Main Domain	Main Domain	Subtype	Subtype	Subtype	Subtype	Subtype	Subtype	Subtype	Subtype	Subtype	Subtype	Subtype	Subtype	Subtype	Subtype	Subtype	Subtype	Subtype	Subtype	Subtype	Subtype	Subtype	Subtype	Subtype	Subtype	Subtype	Subtype	Subtype	Subtype	Subtype	Subtype	Subtype	Subtype	Subtype	Subtype	Subtype	Subtype	Subtype	Subtype	Subtype	Subtype	Subtype	Subtype	Subtype	Subtype	Subtype	Subtype	Subtype	Subtype	Subtype	Subtype	Subtype	Subtype	Subtype	Subtype	Subtype	Subtype	Subtype	Subtype	Subtype	Subtype	Subtype	Subtype	Subtype	Subtype	Subtype	Subtype	Subtype	Subtype	Subtype	Subtype	Subtype	Subtype	Subtype	Subtype	Subtype	Subtype	Subtype	Subtype	Subtype	Subtype	Subtype	Subtype	Subtype	Subtype	Subtype	Subtype	Subtype	Subtype	Subtype	Subtype	Subtype	Subtype	Subtype	Subtype	Subtype	Subtype	Subtype	Subtype	Subtype	Subtype	Subtype	Subtype	Subtype	Subtype	Subtype	Subtype	Subtype	Subtype	Subtype	Subtype	Subtype	Subtype	Subtype	Subtype	Subtype	Subtype	Subtype	Subtype	Subtype	Subtype	Subtype	Subtype	Subtype	Subtype	Subtype	Subtype	Subtype	Subtype	Subtype	Subtype	Subtype	Subtype	Subtype	Subtype	Subtype	Subtype	Subtype	Subtype
Sample_ID	Cluster_size			NTSA	NTSB	DBLa0	DBLa1	DBLa2	DBLpam1	CIDRa1	CIDRa2-6	CIDRb	CIDRg	CIDRd	CIDRa1.2-3	DBLb	DBLg	DBLd	DBLe	DBLz	CIDRb	CIDRg	CIDRd	DBLb	DBLg	DBLd	DBLe	DBLz	CIDRb	CIDRg	CIDRd	DBLb	DBLg	DBLd	DBLe	DBLz	CIDRb	CIDRg	CIDRd	DBLb	DBLg	DBLd	DBLe	DBLz	CIDRb	CIDRg	CIDRd	DBLb	DBLg	DBLd	DBLe	DBLz	CIDRb	CIDRg	CIDRd	DBLb	DBLg	DBLd	DBLe	DBLz	CIDRb	CIDRg	CIDRd	DBLb	DBLg	DBLd	DBLe	DBLz	CIDRb	CIDRg	CIDRd	DBLb-DBLb	DBLg-DBLg	CIDRa1	CIDRa2	CIDRa3	CIDRa4	CIDRa5	CIDRa6	CIDRb	CIDRg	CIDRd	DBLb	DBLg	DBLd	DBLe	DBLz	CIDRa1.1	CIDRa1.2	CIDRa1.3	CIDRa1.4	CIDRa1.5	CIDRa1.6	CIDRa1.7	CIDRa1.8	CIDRa2.10	CIDRa2.11	CIDRa2.1	CIDRa2.2	CIDRa2.3	CIDRa2.4	CIDRa2.5	CIDRa2.6	CIDRa2.7	CIDRa2.8	CIDRa2.9	CIDRa3.1	CIDRa3.2	CIDRa3.3	CIDRa3.4	CIDRa3.5	CIDRa4	CIDRa5	CIDRa6	CIDRg10	CIDRg11	CIDRg12	CIDRg1	CIDRg2	CIDRg3	CIDRg4	CIDRg5	CIDRg6	CIDRg7	CIDRg8	CIDRg9	CIDRpam	DBLa0.10	DBLa0.11	DBLa0.12	DBLa0.13	DBLa0.14	DBLa0.15	DBLa0.16	DBLa0.17	DBLa0.18	DBLa0.19	DBLa0.1	DBLa0.20	DBLa0.21	DBLa0.22	DBLa0.23	DBLa0.24	DBLa0.2	DBLa0.3	DBLa0.4	DBLa0.5	DBLa0.6	DBLa0.7	DBLa0.8	DBLa0.9	DBLa1.1	DBLa1.2	DBLa1.3	DBLa1.4	DBLa1.5	DBLa1.6	DBLa1.7	DBLa1.8	DBLa2	DBLb10	DBLb11	DBLb12	DBLb13	DBLb1	DBLb2	DBLb3	DBLb4	DBLb5	DBLb6	DBLb7	DBLb8	DBLb9	DBLd1	DBLd2	DBLd3	DBLd4	DBLd5	DBLd6	DBLd7	DBLd8	DBLd9	DBLe10	DBLe11	DBLe12	DBLe13	DBLe14	DBLe1	DBLe2	DBLe3	DBLe4	DBLe5	DBLe6	DBLe7	DBLe8	DBLe9	DBLepam4	DBLepam5	DBLg10	DBLg11	DBLg12	DBLg13	DBLg14	DBLg15	DBLg16	DBLg17	DBLg18	DBLg1	DBLg2	DBLg3	DBLg4	DBLg5	DBLg6	DBLg7	DBLg8	DBLg9	DBLpam1	DBLpam2	DBLpam3	DBLz1	DBLz2	DBLz3	DBLz4	DBLz5	DBLz6
#4_exvivo_cluster_61	511			1	0	0	1	0	0	0		0	0	0	1	1	0	0	0	0	0	0	0	0	1	0	0	0	0	0	0	0	0	0	1	0	0	0	0	0	1	0	0	0	0	0	0	0	0	0	0	1	0	0	0	0	0	0	1	0	0	0	0	0	0	0	0	0	0	0	0	0	0	1	0	0	0	0	0	0	0	0	1	1	0	1	1	0	0	1	0	0	0	0	0	0	0	0	0	0	0	0	0	0	0	0	0	0	0	0	0	0	0	0	0	0	0	0	0	0	0	0	0	0	0	0	0	0	0	0	0	0	0	0	0	0	0	0	0	0	0	0	0	0	0	0	0	0	0	0	0	0	0	0	1	0	0	0	0	0	0	0	0	0	1	0	0	0	0	0	0	0	0	0	0	0	0	0	0	0	0	0	0	0	0	0	0	1	0	0	0	0	0	0	0	0	0	0	0	0	0	0	0	1	0	0	0	0	0	0	0	0	0	0	0	0	0	0	0	1	0	0	0	0	0
#4_exvivo_cluster_203	346			1	0	0	1	0	0	0		0	0	0	1	1	0	0	0	0	0	0	0	0	1	0	0	0	0	0	0	0	0	0	1	0	0	0	0	0	1	0	0	0	0	0	0	0	0	0	0	1	0	0	0	0	0	0	1	0	0	0	0	0	0	0	0	0	0	0	0	0	0	1	0	0	0	0	0	0	0	0	1	1	0	1	1	0	0	1	0	0	0	0	0	0	0	0	0	0	0	0	0	0	0	0	0	0	0	0	0	0	0	0	0	0	0	0	0	0	0	0	0	0	0	0	0	0	0	0	0	0	0	0	0	0	0	0	0	0	0	0	0	0	0	0	0	0	0	0	0	0	0	0	1	0	0	0	0	0	0	0	0	0	1	0	0	0	0	0	0	0	0	0	0	0	0	0	0	0	0	0	0	0	0	0	0	1	0	0	0	0	0	0	0	0	0	0	0	0	0	0	0	1	0	0	0	0	0	0	0	0	0	0	0	0	0	0	0	1	0	0	0	0	0
#4_exvivo_cluster_78	182			0	0	1	0	0	0	0	1	0	0	0		0	1	0	0	0	0	0	0	0	0	0	0	1	0	0	0	0	0	0	1	0	0	0	0	0	0	0	0	0	0	0	0																									0	0	0	1	0	0	0	0	0	0	0	0	1	0	1	1	0	0	0	0	0	0	0	0	0	0	0	0	0	0	0	0	1	0	0	0	0	0	0	0	0	0	0	0	0	0	0	0	0	0	0	0	0	0	0	0	0	0	0	0	0	0	0	0	0	0	0	0	0	0	0	0	0	0	0	0	0	0	0	1	0	0	0	0	0	0	0	0	0	0	0	0	0	0	0	0	0	0	0	0	0	0	0	0	0	0	0	0	0	0	0	0	0	0	0	0	0	0	0	1	0	0	0	0	0	0	0	0	0	0	0	1	0	0	0	0	0	0	0	0	0	0	0	0	0	0	0	0	0	0	0	0	1	0
#4_exvivo_cluster_171	102			0	1	1	0	0	0	0	1	0	0	0		0	0	0	0	0	0	0	0	0	0	0	0	0	0	0	0	0	0	0	0	0	0	0	0	0	0	0	0	0	0	0	0	0	0	0	0	0	0	0	0	0	0	0	0	0	0	0	0	0	0	0	0	0	0	0	0	0	0	0	1	0	0	0	0	0	0	0	0	0	0	0	0	0	0	0	0	0	0	0	0	0	0	1	0	0	0	0	0	0	0	0	0	0	0	0	0	0	0	0	0	0	0	0	0	0	0	0	0	0	0	0	0	0	0	0	0	0	0	0	0	0	0	0	0	0	0	0	0	0	0	0	0	0	0	0	1	0	0	0	0	0	0	0	0	0	0	0	0	0	0	0	0	0	0	0	0	0	0	0	0	0	0	0	0	0	0	0	0	0	0	0	0	0	0	0	0	0	0	0	0	0	0	0	0	0	0	0	0	0	0	0	0	0	0	0	0	0	0	0	0	0	0	0	0	0	0	0	0	0	0
#4_exvivo_cluster_2	53			0	1	1	0	0	0	0	1	0	0	0		0	1	0	0	0	0	0	0	0	0	0	0	0	0	0	0	0	0	0	0	0	0	0	0	0	0	0	0	0	0	0	0	0	0	0	0	0	0	0	0	0	0	0	0	0	0	0	0	0	0	0	0	0	0	0	0	0	0	0	1	0	0	0	0	0	0	0	0	1	0	0	0	0	0	0	0	0	0	0	0	0	0	0	0	0	0	0	1	0	0	0	0	0	0	0	0	0	0	0	0	0	0	0	0	0	0	0	0	0	0	0	0	0	0	0	0	0	0	0	0	0	0	0	0	0	0	0	0	0	0	0	1	0	0	0	0	0	0	0	0	0	0	0	0	0	0	0	0	0	0	0	0	0	0	0	0	0	0	0	0	0	0	0	0	0	0	0	0	0	0	0	0	0	0	0	0	0	0	0	0	0	0	0	0	0	0	0	0	0	0	0	0	0	0	1	0	0	0	0	0	0	0	0	0	0	0	0	0	0	0
#4_exvivo_cluster_98	31			0	0	1	0	0	0	0	1	0	0	0		0	0	1	0	0	0	0	0	0	0	0	0	0	1	0	0	0	0	0	0	0	0	0	0																																	0	0	0	0	1	0	0	0	1	0	0	0	0	1	0	0	0	0	0	0	0	0	0	0	0	0	0	0	0	0	0	0	0	0	0	0	0	0	1	0	0	0	0	0	0	0	0	0	0	0	0	0	0	0	0	0	0	0	0	0	0	0	1	0	0	0	0	0	0	0	0	0	0	0	0	0	0	0	0	0	0	0	0	0	0	0	0	0	0	0	0	0	0	0	0	0	0	0	0	0	0	0	1	0	0	0	0	0	0	0	0	0	0	0	0	0	0	0	0	0	0	0	0	0	0	0	0	0	0	0	0	0	0	0	0	0	0	0	0	0	0	0	0	0	0	0	0	0	0	0	0	0	0	0
#4_exvivo_cluster_154	30			0	1	1	0	0	0	0	1	0	0	0		1	0	0	0	0	0	0	0	0	0	0	0	0	0	0	0	0	0	0	0	0	0	0	0	0	0	0	0	0	0	0	0	0	0	0	0	0	0	0	0	0	0	0	0	0	0	0	0	0	0	0	0	0	0	0	0	0	0	0	0	0	0	1	0	0	0	0	1	0	0	0	0	0	0	0	0	0	0	0	0	0	0	0	0	0	0	0	0	0	0	0	0	0	0	0	0	0	1	0	0	0	0	0	0	0	0	0	0	0	0	0	0	0	0	0	0	0	0	0	0	0	0	0	0	0	0	0	0	0	0	0	0	0	0	1	0	0	0	0	0	0	0	0	0	0	0	0	0	0	0	0	0	0	1	0	0	0	0	0	0	0	0	0	0	0	0	0	0	0	0	0	0	0	0	0	0	0	0	0	0	0	0	0	0	0	0	0	0	0	0	0	0	0	0	0	0	0	0	0	0	0	0	0	0	0	0	0	0	0	0
#4_exvivo_cluster_136	28			0	1	1	0	0	0	0	1	0	0	0		1	0	0	0	0	0	0	0	0	1	0	0	0	0	0	0	0	0	0	0	0	0	0	0	0	0	0	0	0	0	0	0	0	0	0	0	0	0	0	0	0	0	0	0	0	0	0	0	0	0	0	0	0	0	0	0	0	0	0	1	0	0	0	0	0	0	0	1	1	0	0	0	0	0	0	0	0	0	0	0	0	0	1	0	0	0	0	0	0	0	0	0	0	0	0	0	0	0	0	0	0	0	0	0	0	0	0	0	0	0	0	0	0	0	1	0	0	0	0	0	0	0	0	0	0	0	0	0	0	0	0	0	0	0	0	0	0	0	0	0	0	0	0	0	0	0	0	0	0	0	0	0	0	1	0	0	0	0	0	0	0	0	0	0	0	0	0	0	0	0	0	0	0	0	0	0	0	0	0	0	0	0	0	0	0	0	0	1	0	0	0	0	0	0	0	0	0	0	0	0	0	0	0	0	0	0	0	0	0	0
#4_exvivo_cluster_120	14			0	1	1	0	0	0	0	1	0	0	0		0	0	1	0	0	0	0	0	0	0	0	0	0	0	0	0	0	0	0	0	0	0	0	0	0	0	0	0	0	0	0	0	0	0	0	0	0	0	0	0	0	0	0	0	0	0	0	0	0	0	0	0	0	0	0	0	0	0	0	0	0	1	0	0	0	0	0	0	0	1	0	0	0	0	0	0	0	0	0	0	0	0	0	0	0	0	0	0	0	0	0	0	0	0	0	0	1	0	0	0	0	0	0	0	0	0	0	0	0	0	0	0	0	0	0	0	0	0	0	0	1	0	0	0	0	0	0	0	0	0	0	0	0	0	0	0	0	0	0	0	0	0	0	0	0	0	0	0	0	0	0	0	0	0	0	0	0	0	1	0	0	0	0	0	0	0	0	0	0	0	0	0	0	0	0	0	0	0	0	0	0	0	0	0	0	0	0	0	0	0	0	0	0	0	0	0	0	0	0	0	0	0	0	0	0	0	0	0	0	0
			Hit Rate:	0.660756	0.175019	0.339244	0.660756	0	0	0	0.339244	0	0	0	0.660756	0.705474	0.181187	0.0346955	0	0	0	0	0	0	0.682344	0	0	0.140324	0.0239013	0	0	0	0	0	0.801079	0	0	0	0	0	0.660756	0	0	0	0	0	0	0	0	0	0	0.660756	0	0	0	0	0	0	0.660756	0	0	0	0	0	0	0	0	0	0	0	0	0	0	0.660756	0.281419	0.0239013	0.0107941	0.0231303	0	0.0239013	0	0	0.705474	0.863531	0.0346955	0.801079	0.801079	0	0	0.660756	0	0	0	0	0	0	0	0.100231	0	0	0	0	0.0408635	0.140324	0	0	0	0	0	0.0239013	0	0.0107941	0.0231303	0	0	0	0	0	0	0	0	0	0	0	0	0	0	0	0	0.0215883	0	0	0	0.0239013	0	0.0107941	0	0	0	0	0	0	0	0	0	0	0.0408635	0	0	0.0231303	0.218967	0	0	0	0.660756	0	0	0	0	0	0	0	0	0	0.660756	0	0	0	0.0447186	0	0	0	0	0.0346955	0	0	0	0	0	0	0	0	0	0	0	0	0	0.660756	0	0	0.140324	0	0	0	0	0	0	0	0	0	0	0	0.161912	0.660756	0	0	0	0	0	0.0408635	0	0	0	0	0	0	0	0	0	0.660756	0	0	0	0.140324	0
Suggested Composition
Sample_ID
#4_exvivo_cluster_61	NTSA1	DBLa1.4	CIDRa1.3	DBLb1	DBLg15	DBLe1	DBLg15	DBLz1	DBLe1
#4_exvivo_cluster_203	NTSA1	DBLa1.4	CIDRa1.3	DBLb1	DBLg15	DBLe1	DBLg15	DBLz	DBLe1
#4_exvivo_cluster_78		DBLa0.9	CIDRa2.7	DBLg14	DBLz5	DBLe4
#4_exvivo_cluster_171	NTSB3	DBLa0.9	CIDRa2.1
#4_exvivo_cluster_2	NTSB3	DBLa0.5	CIDRa2.6	DBLg
#4_exvivo_cluster_98		DBLa0.16	CIDRa3.4	DBLd1	CIDRb1
#4_exvivo_cluster_154	NTSB4	DBLa0.8	CIDRa5	DBLb5
#4_exvivo_cluster_136	NTSB	DBLa0	CIDRa2.1	DBLb5	DBLg
#4_exvivo_cluster_120	NTSB	DBLa0.18	CIDRa4	DBLd1
		å

### Sheet: #4_1st in vitro
	Total reads	Singletons
	2897	122
						Position D1	Position D1	Position D2	Position D2	Position D2	Position D2	Position D3	Position D3	Position D3	Position D3	Position D3	Position D4	Position D4	Position D4	Position D4	Position D4	Position D4	Position D4	Position D4	Position D5	Position D5	Position D5	Position D5	Position D5	Position D5	Position D5	Position D5	Position D6	Position D6	Position D6	Position D6	Position D6	Position D6	Position D6	Position D6	Domain 07	Domain 07	Domain 07	Domain 07	Domain 07	Domain 07	Domain 07	Domain 07	Domain 08	Domain 08	Domain 08	Domain 08	Domain 08	Domain 08	Domain 08	Domain 08	Domain 09	Domain 09	Domain 09	Domain 09	Domain 09	Domain 09	Domain 09	Domain 09	Domain 10	Domain 10	Domain 10	Domain 10	Domain 10	Domain 10	Domain 10	Domain 10	Double Domain	Double Domain	Main Domain	Main Domain	Main Domain	Main Domain	Main Domain	Main Domain	Main Domain	Main Domain	Main Domain	Main Domain	Main Domain	Main Domain	Main Domain	Main Domain	Subtype	Subtype	Subtype	Subtype	Subtype	Subtype	Subtype	Subtype	Subtype	Subtype	Subtype	Subtype	Subtype	Subtype	Subtype	Subtype	Subtype	Subtype	Subtype	Subtype	Subtype	Subtype	Subtype	Subtype	Subtype	Subtype	Subtype	Subtype	Subtype	Subtype	Subtype	Subtype	Subtype	Subtype	Subtype	Subtype	Subtype	Subtype	Subtype	Subtype	Subtype	Subtype	Subtype	Subtype	Subtype	Subtype	Subtype	Subtype	Subtype	Subtype	Subtype	Subtype	Subtype	Subtype	Subtype	Subtype	Subtype	Subtype	Subtype	Subtype	Subtype	Subtype	Subtype	Subtype	Subtype	Subtype	Subtype	Subtype	Subtype	Subtype	Subtype	Subtype	Subtype	Subtype	Subtype	Subtype	Subtype	Subtype	Subtype	Subtype	Subtype	Subtype	Subtype	Subtype	Subtype	Subtype	Subtype	Subtype	Subtype	Subtype	Subtype	Subtype	Subtype	Subtype	Subtype	Subtype	Subtype	Subtype	Subtype	Subtype	Subtype	Subtype	Subtype	Subtype	Subtype	Subtype	Subtype	Subtype	Subtype	Subtype	Subtype	Subtype	Subtype	Subtype	Subtype	Subtype	Subtype	Subtype	Subtype	Subtype	Subtype	Subtype	Subtype	Subtype	Subtype	Subtype	Subtype	Subtype	Subtype	Subtype	Subtype	Subtype	Subtype	Subtype	Subtype	Subtype	Subtype	Subtype
Sample_ID	Cluster_size	Blast_cluster_sequnece	Best Blast hit	E-value	# hits in varDB	NTSA	NTSB	DBLa0	DBLa1	DBLa2	DBLpam1	CIDRa1	CIDRa2-6	CIDRb	CIDRg	CIDRd	DBLb	DBLg	DBLd	DBLe	DBLz	CIDRb	CIDRg	CIDRd	DBLb	DBLg	DBLd	DBLe	DBLz	CIDRb	CIDRg	CIDRd	DBLb	DBLg	DBLd	DBLe	DBLz	CIDRb	CIDRg	CIDRd	DBLb	DBLg	DBLd	DBLe	DBLz	CIDRb	CIDRg	CIDRd	DBLb	DBLg	DBLd	DBLe	DBLz	CIDRb	CIDRg	CIDRd	DBLb	DBLg	DBLd	DBLe	DBLz	CIDRb	CIDRg	CIDRd	DBLb	DBLg	DBLd	DBLe	DBLz	CIDRb	CIDRg	CIDRd	DBLb-DBLb	DBLg-DBLg	CIDRa1	CIDRa2	CIDRa3	CIDRa4	CIDRa5	CIDRa6	CIDRb	CIDRg	CIDRd	DBLb	DBLg	DBLd	DBLe	DBLz	CIDRa1.1	CIDRa1.2	CIDRa1.3	CIDRa1.4	CIDRa1.5	CIDRa1.6	CIDRa1.7	CIDRa1.8	CIDRa2.10	CIDRa2.11	CIDRa2.1	CIDRa2.2	CIDRa2.3	CIDRa2.4	CIDRa2.5	CIDRa2.6	CIDRa2.7	CIDRa2.8	CIDRa2.9	CIDRa3.1	CIDRa3.2	CIDRa3.3	CIDRa3.4	CIDRa3.5	CIDRa4	CIDRa5	CIDRa6	CIDRg10	CIDRg11	CIDRg12	CIDRg1	CIDRg2	CIDRg3	CIDRg4	CIDRg5	CIDRg6	CIDRg7	CIDRg8	CIDRg9	CIDRpam	DBLa0.10	DBLa0.11	DBLa0.12	DBLa0.13	DBLa0.14	DBLa0.15	DBLa0.16	DBLa0.17	DBLa0.18	DBLa0.19	DBLa0.1	DBLa0.20	DBLa0.21	DBLa0.22	DBLa0.23	DBLa0.24	DBLa0.2	DBLa0.3	DBLa0.4	DBLa0.5	DBLa0.6	DBLa0.7	DBLa0.8	DBLa0.9	DBLa1.1	DBLa1.2	DBLa1.3	DBLa1.4	DBLa1.5	DBLa1.6	DBLa1.7	DBLa1.8	DBLa2	DBLb10	DBLb11	DBLb12	DBLb13	DBLb1	DBLb2	DBLb3	DBLb4	DBLb5	DBLb6	DBLb7	DBLb8	DBLb9	DBLd1	DBLd2	DBLd3	DBLd4	DBLd5	DBLd6	DBLd7	DBLd8	DBLd9	DBLe10	DBLe11	DBLe12	DBLe13	DBLe14	DBLe1	DBLe2	DBLe3	DBLe4	DBLe5	DBLe6	DBLe7	DBLe8	DBLe9	DBLepam4	DBLepam5	DBLg10	DBLg11	DBLg12	DBLg13	DBLg14	DBLg15	DBLg16	DBLg17	DBLg18	DBLg1	DBLg2	DBLg3	DBLg4	DBLg5	DBLg6	DBLg7	DBLg8	DBLg9	DBLpam1	DBLpam2	DBLpam3	DBLz1	DBLz2	DBLz3	DBLz4	DBLz5	DBLz6
#4_1st_invitro_cluster_63	556	TGATATCGTACGCGGTAAAGATCTTTATATTCGTAAtaaagggaaaaaaagaaaaattagaagaaaaattaaaaCAATATTTCAACAATATATATGAAAATTTGGTTAGAGAGAAATCACAAGCAAAAGACTACTACCAAGATGAAATTGGTGGAAATTTTTTTAAATTACGAGAAGATTGGTGGTATGCAAATCGGCACACCGTGTGGAAAGCCATCACATGTAACGCTTGGGGTGATACATATTTTCATGCAACGTGCAGTGAACGTAATGGAGGTTGTTGTCAAGCTAATGACAAATGCCGCTGTAAGGACGAAAAGGGCAAAAATACCGACCAAGTGCCCACATATTTCGATTATGTGCCACAGTTTCTTCGC	DBLa0.9	0	3	0	3	3	0	0	0	0	3	0	0	0	0	0	3	0	0	0	0	0	0	0	0	0	0	2	1	0	0	0	0	0	0	0	0	0	0	0	0	0	0	0	0	0	0	0	0	0	0	0	0	0	0	0	0	0	0	0	0	0	0	0	0	0	0	0	0	0	0	0	0	3	0	0	0	0	6	1	0	0	0	3	2	0	0	0	0	0	0	0	0	0	0	0	3	0	0	0	0	0	0	0	0	0	0	0	0	0	0	0	0	0	0	0	0	0	0	0	0	1	0	0	0	0	0	0	0	0	0	0	0	0	0	0	0	0	0	0	0	0	0	0	0	0	0	0	0	3	0	0	0	0	0	0	0	0	0	0	0	0	0	0	0	0	0	0	0	0	0	0	3	0	0	0	0	0	0	0	0	0	0	0	0	0	0	0	0	0	0	0	0	0	0	0	0	0	0	0	0	0	0	0	0	0	0	0	0	0	0	0	0	0	0	0	0	0	0	0	0	0	0	0
#4_1st_invitro_cluster_83	341	GAGACATTATAAGAGGAAAAGATCTGTATCTCGGTAATCCGCAAGAAAGTGCACAAAGAGATAAATTAGAAAAGAATTTGAAAGAAATTTTCGAGAAAATACATAGTGGATTGGATGATAAAATAAAATCAAAGTATAATGGTGATACTGAAAATTATTATCAATTAAGGGAAGATTGGTGGTATGCTAATCGAGAAACAGTATGGAAAGCCATCACGTGTGAAGTTAAGAGTGGTTCTGACTATTTTCGACCAACATGTGGTGGTGATAGTGAAAGTCCATCTCAAGCTCATGACAAATGCCGATGTCCCAATGGTAAAAATGCCGACCAGGTTCCCACCTATTTCGATTATGTGCCACAATATTTGAGA	DBLa1.4	0	200	170	0	0	174	0	0	174	1	0	0	0	171	0	0	0	0	0	0	0	0	155	0	0	0	0	0	0	0	1	0	146	0	0	0	0	0	132	0	0	1	0	0	0	0	0	0	1	125	0	0	0	0	0	0	119	0	0	0	0	0	0	0	0	0	0	0	0	0	0	182	0	0	1	0	0	0	1	0	203	317	0	611	138	0	0	174	0	0	0	0	0	0	0	0	0	0	0	0	0	0	0	0	0	0	0	0	0	1	0	0	0	0	0	0	0	0	0	0	0	0	0	0	0	0	0	0	0	0	0	0	0	0	0	0	0	0	0	0	0	0	0	0	0	0	0	0	0	0	0	0	174	0	0	0	0	0	0	0	0	0	171	0	0	0	0	0	0	0	0	0	0	0	0	0	0	0	0	0	0	0	0	0	0	146	0	0	0	119	1	0	0	0	0	0	0	0	2	0	0	153	0	0	0	0	0	0	0	0	0	0	133	0	0	0	0	83	43	0	0	0	0
#4_1st_invitro_cluster_137	275	AGACATTGTACGAGGAAAAGATCTTTTCCTCGGTAATGATaaagaaaaagaaaaaagaaaacaattagaaaaggaattgaaagATATTTTCAAGAATATATATGACAAATTGAAGAATGGGAAGACGAATGGCGCAGAAGCACGCTACAAAGATACTGATAATTATTATGAATTAAGAGAAGATTGGTGGACAGAGAATCGAGAAACAGTATGGAAAGCATTAACATGCAAGGCTGACGATAGTAATAGATATTTTCGACCAACATGTGCTGGAGGAACAACTTCAACTCAAGGTAAATGCCGATGTAACGACAACCAGGTCCCCACATATTTTGACTATGTGCCACAATATTTGAGA	DBLa0.9	0	3	0	3	3	0	0	0	0	3	0	0	0	0	0	3	0	0	0	0	0	0	0	0	0	0	2	1	0	0	0	0	0	0	0	0	0	0	0	0	0	0	0	0	0	0	0	0	0	0	0	0	0	0	0	0	0	0	0	0	0	0	0	0	0	0	0	0	0	0	0	0	3	0	0	0	0	6	1	0	0	0	3	2	0	0	0	0	0	0	0	0	0	0	0	3	0	0	0	0	0	0	0	0	0	0	0	0	0	0	0	0	0	0	0	0	0	0	0	0	1	0	0	0	0	0	0	0	0	0	0	0	0	0	0	0	0	0	0	0	0	0	0	0	0	0	0	0	3	0	0	0	0	0	0	0	0	0	0	0	0	0	0	0	0	0	0	0	0	0	0	3	0	0	0	0	0	0	0	0	0	0	0	0	0	0	0	0	0	0	0	0	0	0	0	0	0	0	0	0	0	0	0	0	0	0	0	0	0	0	0	0	0	0	0	0	0	0	0	0	0	0	0
#4_1st_invitro_cluster_184	173	CGATATTATCAGAGGAAGAGATATGTTTAAATCTAATGGAAAAGTAGAAAAAGCTCTAAGAGAAGTTTTCAAGAAAATACATAGTGGTTTGAATAAAAGCAAAATTAATGATTATGATCATGATGGTACTGGAAACTACGTAAAATTAAGGGAAGATTGGTGGACGGCTAACCGCGATCAAGTATGGAAAGCATTAACATGTTCTGCACCGTATGATGCTAACTATTATCGAAAATATTCAGATAAAAGTATGGATTTTTACAAGTCAAGGACAATGTGGCCACACGGAAGGAACTGTTCCTACAAATCTTGATTATGTCCCTCAATTTTTAAGA	DBLa1.7	0	62	39	0	0	40	0	0	18	0	2	1	20	28	13	0	0	0	0	0	0	14	20	5	1	0	0	0	0	0	13	13	3	0	3	1	0	3	1	3	0	1	10	1	1	1	0	0	1	0	3	0	0	0	0	0	0	0	0	0	0	0	0	0	0	0	0	0	0	14	0	18	0	0	0	0	0	42	8	23	58	77	25	7	1	0	0	0	18	0	0	0	0	0	0	0	0	0	0	0	0	0	0	0	0	0	0	0	0	0	0	0	0	0	0	1	0	0	0	0	1	0	1	0	0	0	0	0	0	0	0	0	0	0	0	0	0	0	0	0	0	0	0	0	0	0	0	0	0	9	0	0	0	23	0	8	0	0	0	0	0	0	17	0	10	0	2	11	3	0	3	14	0	0	2	5	0	0	0	0	0	1	0	0	0	3	0	0	0	0	1	0	0	0	0	0	1	15	7	2	0	2	1	0	0	0	14	0	4	0	1	0	0	0	0	0	0	0	1	0	0	0	0
#4_1st_invitro_cluster_171	151	GCGATATTGTAAGAGGAAAAGATCTATATAGTGGTAATAACaaagaaaaagttaaattagaaaagaaattaaaaaGAATTTTCGGGATAATATATGGAAAATTGAATGGTGTAAAAGACCACTACAAAGATGCAACTGGAGATTTTTTTAAATTAAGAGAAGATTGGTGGACTGCTAATAGAAACGATGTATGGAAAGCATTAACATGTAACGCTCAAGGTAATACATATTTTCGACAAACAGCGTGTGCAGGAACGCGGACTAATGACAAATGCCGATGTGACGACAAGGCAAATGTCGATCCCCCAACCTATTTCGATTATGTGCCGCAGTATCTTCGC	DBLa0.8	1.70905e-124	1	0	0	0	0	0	0	0	0	0	0	0	0	0	0	0	0	0	0	0	0	0	0	0	0	0	0	0	0	0	0	0	0	0	0	0	0	0	0	0	0	0	0	0	0	0	0	0	0	0	0	0	0	0	0	0	0	0	0	0	0	0	0	0	0	0	0	0	0	0	0	0	0	0	0	0	0	0	0	0	0	0	0	0	0	0	0	0	0	0	0	0	0	0	0	0	0	0	0	0	0	0	0	0	0	0	0	0	0	0	0	0	0	0	0	0	0	0	0	0	0	0	0	0	0	0	0	0	0	0	0	0	0	0	0	0	0	0	0	0	0	0	0	0	0	0	0	0	0	0	0	0	0	0	0	0	0	0	0	0	0	0	0	0	0	0	0	0	0	0	0	0	0	0	0	0	0	0	0	0	0	0	0	0	0	0	0	0	0	0	0	0	0	0	0	0	0	0	0	0	0	0	0	0	0	0	0	0	0	0	0	0	0	0	0	0	0	0	0	0	0	0
#4_1st_invitro_cluster_82=cluster 78 ev	109	AGATATTGTAAGAGGAAAAGATCTGTATCGTGGTAATAATGGAAAGGATAAATTAGAAGATAATTTaaaaaaaaaTTTTTGGGAATATATATAAAGGATTGACGACGGCGAATGGGAAGAAAGGGCAGAAGTCGGCAAAAGACCACTACAAAGATGATGAGGATGGAAATTTTTTTCAATTACGAGAAGATTGGTGGAATAATAATAGAAAAATGGTATGGCGCGCGATAACATGCGGCGCTGAGAATGATTCTCAATATTTTCGACAAACATGTGGTTCAGGAGAGAAGGGAAGTGCGACTAAAGGTAAATGCCGATGTCCTAGTTATAAGGTCCCCACATATTTCGATTATGTGCCACAATATTTAAGA	DBLa0.9	0	1	0	0	1	0	0	0	0	1	0	0	0	0	1	0	0	0	0	0	0	0	0	0	0	1	0	0	0	0	0	0	1	0	0	0	0	0	0	0	0	0	0	0	0	0	0	0	0	0	0	0	0	0	0	0	0	0	0	0	0	0	0	0	0	0	0	0	0	0	0	0	1	0	0	0	0	0	0	0	1	1	0	1	1	0	0	0	0	0	0	0	0	0	0	0	0	0	0	0	0	1	0	0	0	0	0	0	0	0	0	0	0	0	0	0	0	0	0	0	0	0	0	0	0	0	0	0	0	0	0	0	0	0	0	0	0	0	0	0	0	0	0	0	0	0	0	0	1	0	0	0	0	0	0	0	0	0	0	0	0	0	0	0	0	0	0	0	0	0	0	0	0	0	0	0	0	0	0	0	0	0	0	0	0	0	0	0	1	0	0	0	0	0	0	0	0	0	0	0	1	0	0	0	0	0	0	0	0	0	0	0	0	0	0	0	0	0	0	0	0	1	0
#4_1st_invitro_cluster_201	96	TGATATTGTAAGAGGAAAAGATCTTTTCCTTGGTGCTCCTAataaagagaaaataaaattagaagaaaatctgaaaaaaatatttgataacattaagaatgaaaaTGCAGAACTTAGTAAATTATCACTTGAAAAAGTTAGGGAATATTGGTGGGCAATTCATAGAAAAGAGCTATGGGAAGCATTAACATGCAATGCACCAAAAGGTGCTAATTATTTTGTATATAAATTAGATGGACCTAAATTTTCTAGTGATAGGTGTGGACATAATTATAACGGTGATCCTCTTACGAATTTAGATTATGTTCCTCAATATTTACGTT	DBLa1.4	0	200	170	0	0	174	0	0	174	1	0	0	0	171	0	0	0	0	0	0	0	0	155	0	0	0	0	0	0	0	1	0	146	0	0	0	0	0	132	0	0	1	0	0	0	0	0	0	1	125	0	0	0	0	0	0	119	0	0	0	0	0	0	0	0	0	0	0	0	0	0	182	0	0	1	0	0	0	0	0	203	317	0	612	138	0	0	174	0	0	0	0	0	0	0	0	0	0	0	0	0	0	0	0	0	0	0	0	0	1	0	0	0	0	0	0	0	0	0	0	0	0	0	0	0	0	0	0	0	0	0	0	0	0	0	0	0	0	0	0	0	0	0	0	0	0	0	0	0	0	0	0	174	0	0	0	0	0	0	0	0	0	171	0	0	0	0	0	0	0	0	0	0	0	0	0	0	0	0	0	0	0	0	0	0	146	0	0	0	119	1	0	0	0	0	0	0	0	2	0	0	153	0	0	0	0	0	0	0	0	0	0	133	0	0	0	0	83	43	0	0	0	0
#4_1st_invitro_cluster_170	84	GAGACATTATACGAGGAAAAGATCTTTATCGTGGTAATAATggaaaggataaattagaaaataatttgaaaaaaattttcaagaaaatacaagaaaaaTTGATAGGTGATGCAAAAAATCACTACGAAGATGGATCTGGAAACTTTTTTAAATTACGAGAAGATTGGTGGTATGCTAATAGAAGACAGGTATGGAAAGCTATAAGGTGTGGTGCACCAGATGATGCTAATTATTTTAGACAAACAGTGTGTTCTGAAGGAGAAACTGCGACTAAAGGTAAATGCCGATGTATTTCTGGAGATGTTCCCACATATTTTGATTACGTTCCTCAATATTTGAGA	DBLa0.9	0	8	0	1	6	0	0	0	0	6	0	0	0	1	1	4	0	0	0	0	0	0	0	0	0	1	4	0	0	0	0	0	1	0	0	0	0	0	0	0	0	0	0	0	0	0	0	0	0	0	0	0	0	0	0	0	0	0	0	0	0	0	0	0	0	0	0	0	0	0	0	0	5	1	0	0	0	9	0	0	1	1	4	3	1	0	0	0	0	0	0	0	0	0	0	5	0	0	0	0	0	0	0	0	0	1	0	0	0	0	0	0	0	0	0	0	0	0	0	0	0	0	0	0	0	0	0	0	0	0	0	0	0	0	0	0	0	0	1	0	0	0	0	0	0	0	0	0	5	0	0	0	0	0	0	0	0	0	0	0	0	0	0	0	0	0	1	0	0	0	0	4	0	0	0	0	0	0	0	0	0	0	0	0	0	0	0	0	1	0	0	0	0	0	0	0	0	0	0	0	1	0	0	0	0	0	0	0	0	0	0	0	0	0	0	0	0	0	0	0	0	1	0
#4_1st_invitro_cluster_197	79	AGACATTATACGAGGAAAAGATCTGTATCGTCGTGATAATAAAAAAGATAAATTAGAAGAGAATTTACAAAAAATTTTCAAGAAAATACATGACAAATTGGATAATAGCATAAAATCAAACTATAATGATGCTCCATATTATTATAAATTACGAGAAGATTGGTGGTATGCTAATAGAATAATGGTATGGAACGCGATAACATGCGGCGTTAAGGGTAATAAATATTTTCGACCAACATGTGTTTCAGGAGAATCGACTAAAGAGAATTGCCAATGTACTAGTTATAAGGTCCCCACATATTTCGATTATGTGCCGCAGTATCTTCGC	DBLa0.9	1.178e-180	19	0	15	18	0	0	0	0	18	0	0	0	0	0	17	1	0	0	0	0	0	0	0	0	1	15	2	0	0	0	0	2	2	0	0	0	0	0	0	2	0	0	0	0	0	0	0	0	0	0	0	0	0	0	0	0	0	0	0	0	0	0	0	0	0	0	0	0	0	0	0	18	0	0	0	0	39	4	0	1	0	17	11	3	0	0	0	0	0	0	0	0	0	0	0	18	0	0	0	0	0	0	0	0	0	0	0	0	0	0	0	0	0	0	1	0	0	0	0	0	0	0	1	0	15	0	0	0	0	0	0	0	0	0	0	0	0	0	0	0	0	0	0	0	0	0	0	3	0	0	0	0	0	0	0	0	0	0	0	0	0	0	0	0	0	0	0	0	0	0	17	0	0	0	0	0	0	0	0	0	0	0	1	0	0	1	0	0	0	2	0	0	1	0	0	0	0	0	0	0	0	0	0	0	0	0	0	0	0	0	0	0	0	0	0	0	0	0	1	0	0	2
#4_1st_invitro_cluster_36	63	AGATATTGTCAGAGGAAAAGATCTATTTTATGGAAATACACAagaaaaagatcaaagaaaaaaaattacaacaaaatttgaaaaaaattttcgagaaaaTACATGGTAACGTGACGAGCGACAAGAATGGGCAGGCTCTAAAAACACGCTACGAAGGTGATaaaaaaaaTTATTTTTATCAATTAAGGGAAGATTGGTGGGACGCGAATCGGCACACCGTGTGGGAAGCCATGACATGCAGCGACAAGCTAAAAAATTCTGCATATTTTCGACCAACGTGCGATAGTAGTGATGAAAAAAATTCAACTCTTGCTAGTAACAAATGCCGATGTCCCAATGGTAACAACCAGGTCCCCACATATTTTGACTATGTGCCACAGTATCTTCGC	DBLa0.5	0	35	0	29	33	0	0	0	0	33	0	0	0	0	0	31	0	0	0	0	0	0	0	0	0	0	22	7	0	0	0	0	1	1	0	0	0	0	0	0	2	0	0	0	0	0	0	0	1	0	0	0	0	0	0	0	0	0	0	0	0	0	0	0	0	0	0	0	0	0	0	0	37	0	0	0	0	63	17	0	0	0	35	7	1	0	0	0	0	0	0	0	0	0	0	0	0	0	0	0	33	0	0	0	0	0	0	0	0	0	0	0	0	0	0	1	1	0	0	1	0	4	0	0	0	0	0	0	0	0	0	0	0	0	0	0	0	0	0	0	0	0	0	0	33	0	0	0	0	0	0	0	0	0	0	0	0	0	0	0	0	0	0	0	0	0	0	0	0	0	0	29	0	0	0	1	0	1	0	0	0	0	0	0	0	0	1	1	0	0	0	1	0	1	0	0	0	0	0	0	0	0	0	0	0	0	0	0	0	0	0	0	0	0	0	0	0	0	0	0	0	0	1
#4_1st_invitro_cluster_86	56	AGATATTGTAAGAGGAAGAGATTTGTATGGTGGTAATAAACaagaaaaagaaaaaagagatgaattagagaagaatttacaaaaaaaTTTTTAGGAATATATATGACAAATTATTAGAGTATAACAAGACGAATGGGGAGATAGAAGCTCGCTACGGAAGTGATAAAGATCCAAATTTCTTTCAATTACGAGAAGATTGGTGGGACGCTAATAGAGAAAAAGTATGGAAAGCTATCACATGTAAAGCAAATGATGATGATAAATATTTTAGAAAAACAGCGTGTGCAGGAAAAACTCCGACTGATGATAAATGCCGGTGTAACGACGACCAGGTCCCCACCTATTTTGACTACGTCCCTCAGTATCTTCGC	DBLa0.11	0	3	0	3	3	0	0	0	0	3	0	0	0	0	0	3	0	0	0	0	0	0	0	0	0	0	2	1	0	0	0	0	0	0	0	0	0	0	0	0	0	0	0	0	0	0	0	0	0	0	0	0	0	0	0	0	0	0	0	0	0	0	0	0	0	0	0	0	0	0	0	0	3	0	0	0	0	4	5	0	0	0	3	0	0	0	0	0	0	0	0	0	0	0	0	0	0	0	3	0	0	0	0	0	0	0	0	0	0	0	0	0	0	0	1	0	0	0	0	0	0	0	0	0	0	0	3	0	0	0	0	0	0	0	0	0	0	0	0	0	0	0	0	0	0	0	0	0	0	0	0	0	0	0	0	0	0	0	0	0	0	0	0	0	0	0	0	0	0	0	0	3	0	0	0	0	0	0	0	0	0	0	0	0	0	0	0	0	0	0	0	0	0	0	0	0	0	0	0	0	0	0	0	0	0	0	0	0	0	0	0	0	0	0	0	0	0	0	0	0	0	0	0
#4_1st_invitro_cluster_31	54	TGATATCGTACGCGGCAAAGATCTTTTCCTTGGTAATACATATGAAAGTGCACAAAGAGATAAATTAGAACAGAAATTGAAAGATATTTTCAAGGAAATACATGAGGACGTGATGAAGAACAACGGGGCGTTACAAGCTCGATACACAGATAATAAAAATTATTATCAATTACGAGAAGATTGGTGGAATGCAAATCGCTCCACAGTATGGAAAGCATTAACATGTGACCACAGGCTAGCAAGTGCTTCATATTTTCGACCAACGTGCAGTATGAATGGAAGTTGTTCTCAAGCTAATAAATACTGCCGGTGTAACGGCGACCAGCCAGGTAACGACAAGGAAAATACCGATCCCCCAACCTATTTTGACTATGTACCGCAGTTTCTTCGC	DBLa0.1	3.18974e-137	2	0	1	1	0	0	0	0	1	0	0	0	0	0	1	0	0	0	0	0	0	0	0	0	0	0	0	0	0	0	0	0	0	0	0	0	0	0	0	0	0	0	0	0	0	0	0	0	0	0	0	0	0	0	0	0	0	0	0	0	0	0	0	0	0	0	0	0	0	0	0	0	1	0	0	0	2	0	0	0	0	1	0	0	0	0	0	0	0	0	0	0	0	0	0	0	0	0	0	0	0	0	0	0	1	0	0	0	0	0	0	0	0	0	0	0	0	0	0	0	0	0	0	0	0	0	0	0	0	0	0	0	0	0	1	0	0	0	0	0	0	0	0	0	0	0	0	0	0	0	0	0	0	0	0	0	0	0	0	0	0	0	0	0	0	0	0	0	0	0	1	0	0	0	0	0	0	0	0	0	0	0	0	0	0	0	0	0	0	0	0	0	0	0	0	0	0	0	0	0	0	0	0	0	0	0	0	0	0	0	0	0	0	0	0	0	0	0	0	0	0	0
#4_1st_invitro_cluster_87	53	TGATATCGTACGCGGTAAAGATCTTTTCCTTGGTAATACATATGAAAGTGCACAAAGAGAAAAATTAGAGAAGAATTTGAAAGATATTTTCACGCAAATATATAATGACGTGACAAATGATCAGACGAAGAAGGCGGAAGCAGAAAAACGCTACAATGATACTACAAATTATTTTCAATTAAGAGAAGACTGGTGGGCACTTAATAGAGAAACGGTATGGAAAGCCATAACATGTAGCGAGGACCTAAAAAATTCTTCATATTTTCGAGCAACATGTGGTAGTAGTGGAGAAACTCCGACTGATGATAAATGCCGATGTAGCGACAACCAAGTCCCCACATATTTTGACTACGTGCCACAGTATCTTCGC	DBLa0.5	0	1	0	0	1	0	0	0	0	1	0	0	0	1	0	0	0	0	0	0	0	0	0	1	0	0	0	0	0	0	0	0	0	0	1	0	0	0	0	0	0	0	0	0	0	0	0	0	0	0	0	0	0	0	0	0	0	0	0	0	0	0	0	0	0	0	0	0	0	0	0	0	1	0	0	0	0	1	0	0	1	0	2	0	0	0	0	0	0	0	0	0	0	0	0	0	0	0	0	0	0	0	0	1	0	0	0	0	0	0	0	0	0	0	0	0	0	0	0	0	0	0	0	0	0	0	0	0	0	0	0	0	0	0	0	0	0	0	0	0	0	0	0	0	1	0	0	0	0	0	0	0	0	0	0	0	0	0	0	0	0	0	0	0	0	0	0	0	0	1	0	1	0	0	0	0	0	0	0	0	0	0	0	0	0	0	0	0	0	0	0	0	0	0	0	0	0	0	0	0	0	0	0	0	0	0	0	0	0	0	0	0	0	0	0	0	0	0	0	0	0	0	0
#4_1st_invitro_cluster_52	51	AGATATTATAAGAGGAAAAGATCTATTTCGTGGTTATGATGATgaagaaaaaaaccgaagagaaaaattagaaaataagttgaaagaaaTTTTCAAGAATATATATAAGGACGTGATGAAGACGAGCGGGAGTAATGGGCAGAAGTCGGCGGAAGCAAAAGATCGCTACAAAGATACTAAAAATTATTATCAATTACGAGAAGATTGGTGGGACGCAAATCGCGCCAAAGTATGGTATGCTATGACGTGTGGTGCAGGACAAAATGATAAATATTTTCGACAATCATGTTCTGGTGGAAAAACTTGGACTAATGAAAAATGCCGATGCGTAAACCGTGCAGATGTTCCCACATATTTTGACTATGTGCCGCAGTATCTTCGC	DBLa0.9	0	3	0	3	3	0	0	0	0	3	0	0	0	0	0	3	0	0	0	0	0	0	0	0	0	0	2	1	0	0	0	0	0	0	0	0	0	0	0	0	0	0	0	0	0	0	0	0	0	0	0	0	0	0	0	0	0	0	0	0	0	0	0	0	0	0	0	0	0	0	0	0	3	0	0	0	0	8	1	0	0	0	3	0	0	0	0	0	0	0	0	0	0	0	0	3	0	0	0	0	0	0	0	0	0	0	0	0	0	0	0	0	0	0	0	0	0	0	0	0	1	0	0	0	0	0	0	0	0	0	0	0	0	0	0	0	0	0	0	0	0	0	0	0	0	0	0	0	3	0	0	0	0	0	0	0	0	0	0	0	0	0	0	0	0	0	0	0	0	0	0	3	0	0	0	0	0	0	0	0	0	0	0	0	0	0	0	0	0	0	0	0	0	0	0	0	0	0	0	0	0	0	0	0	0	0	0	0	0	0	0	0	0	0	0	0	0	0	0	0	0	0	0
#4_1st_invitro_cluster_0	44	CGATATCGTACGCGGCAAAGATCTGTATCTCGGTTATGATGATaaagaaaaaaaacaaagaaaaCAATTAGATGATAAGTTGAAAGAAATTTTCAAGAAAATATATAATGACGTGACGTCGACGAATGGGAAGACGAATGGCGCAGAAGCACGCTACAATGATCCTAAAGAAAATTTTTATCAATTAAGGGAAGATTGGTGGACGGCGAATCGAGAAACAGTATGGAAAGCACTAACATGTGAAGTTGGTAGTGGTACATATTTTCGGCCAACGTGCAAAAGTAGTGGTGGTGGTATTAGTGAAACTCGAGAGCAAGCCAGAGACAAATGCCGGTGTGAGAACAAAACTGGCGCAAGTGGCAACGGCGACGTAAATATTATCCCCACATATTTCGATTATGTGCCGCAGTATCTTCGT	DBLa0.5	0	61	0	52	52	0	0	0	0	53	0	0	0	0	47	0	0	0	0	0	0	0	0	16	0	24	0	0	0	0	0	0	0	0	14	2	0	0	0	0	0	1	0	0	0	0	0	0	1	0	0	0	0	0	0	0	0	0	0	0	0	0	0	0	0	0	0	0	0	0	0	0	65	0	0	0	0	42	6	0	0	59	16	3	71	0	0	0	0	0	0	0	0	1	0	0	0	0	0	0	52	0	0	0	0	0	0	0	0	0	0	0	0	0	0	2	0	0	0	0	0	0	0	0	0	0	0	0	0	0	0	0	0	0	0	0	0	0	0	0	0	0	0	0	52	0	0	0	0	0	0	0	0	0	0	0	0	0	0	0	0	0	0	0	0	0	0	0	0	0	0	16	0	0	0	0	0	0	0	0	0	0	0	0	0	0	0	0	0	0	0	0	0	1	0	0	2	2	0	0	0	0	0	0	0	0	18	25	0	0	0	0	0	0	0	0	0	0	0	0	24	0	1
#4_1st_invitro_cluster_73	42	TGATATCATACGAGGAAGAGATCTTTTCCTCGGTAATGATAAAGAAAAAGATCAAAGAAAACAATTAGATGATAATTTGAAAGATATTTTCGCGAAAATATATGACAATTTGGGTAAGAATAAGGAGGATGCAAAAGGACACTACGGAGGTGATAAAGATTTCTTTCAATTACGAGAAGACTGGTGGGATGCTAATAGAAAAGAGGTATGGAAAGCATTAACATGCGGTGCGCCAGAAGGTGCTTCATATTTTCGTGCAACATGTAGTGGAGGAAATCTAACATATAACAAATGCCGTTGTCAGAAGAAAGACGGCAAAAGTGAGACCGACCAGGTCCCCACCTATTTTGACTATGTGCCGCAGTATCTTCGC	DBLa0.5	9.16449e-83	1	0	0	0	0	0	0	0	0	0	0	0	0	0	0	0	0	0	0	0	0	0	0	0	0	0	0	0	0	0	0	0	0	0	0	0	0	0	0	0	0	0	0	0	0	0	0	0	0	0	0	0	0	0	0	0	0	0	0	0	0	0	0	0	0	0	0	0	0	0	0	0	0	0	0	0	0	0	0	0	0	0	0	0	0	0	0	0	0	0	0	0	0	0	0	0	0	0	0	0	0	0	0	0	0	0	0	0	0	0	0	0	0	0	0	0	0	0	0	0	0	0	0	0	0	0	0	0	0	0	0	0	0	0	0	0	0	0	0	0	0	0	0	0	0	0	0	0	0	0	0	0	0	0	0	0	0	0	0	0	0	0	0	0	0	0	0	0	0	0	0	0	0	0	0	0	0	0	0	0	0	0	0	0	0	0	0	0	0	0	0	0	0	0	0	0	0	0	0	0	0	0	0	0	0	0	0	0	0	0	0	0	0	0	0	0	0	0	0	0	0	0
#4_1st_invitro_cluster_10	36	GAGATATTGTGAGAGGAAGAGATCTTTTTATAGGTTATAATcaaaaagatagagaacaaaaacaaaaaatacaagataatttgaaagatattttcaagaaaaTACATAAGGAAGTGACGAACAGGAAGACGAATGAAGAGGCAGCAAAAGCTCGCTACGGAAATGATCCTAAAGAAAATTATTATCAATTACGAGAAGATTGGTGGGATGCGAATCGGGGCACAATCTGGAAAGCCATCACATGTGACGTTAAGGGTAATAGATATTTTCGAGCAACGTGCAATAGTGGTGATAGTCAAGGTCCATCTCAAGCTCAAAACCAATGCCGATGTCCCATGACAAGTGATGGCAAGCCCAACGACCAAGTCCCCACATATTTTGACTATGTTCCACAATATTTGAGA	DBLa0.5	0	1	0	0	1	0	0	0	0	1	0	0	0	1	0	0	0	0	0	0	0	0	0	1	0	0	0	0	0	0	0	0	0	0	1	0	0	0	0	0	0	0	0	0	0	0	0	0	0	0	0	0	0	0	0	0	0	0	0	0	0	0	0	0	0	0	0	0	0	0	0	0	1	0	0	0	0	1	0	0	1	0	1	0	1	0	0	0	0	0	0	0	0	0	0	0	0	0	0	0	0	0	0	1	0	0	0	0	0	0	0	0	0	0	0	0	0	0	0	0	0	0	0	0	0	0	0	0	0	0	0	0	0	0	0	0	0	0	0	0	0	0	0	0	1	0	0	0	0	0	0	0	0	0	0	0	0	0	0	0	0	0	0	0	0	0	0	0	0	1	0	1	0	0	0	0	0	0	0	0	0	0	0	0	0	0	0	0	0	0	0	0	0	0	0	0	0	0	0	0	0	0	0	0	0	0	0	0	0	0	0	0	0	0	0	0	0	0	0	0	0	0	0
#4_1st_invitro_cluster_35	36	TGATATCGTACGCGGCAAAGATCTTTTCCTTGGTAATACATATGAAAGTGCACAAAGAGATCAATTAGAGAAGAATTTGAAAGATATTTTCGCGAAAATACATAGTGAAGTGAGGAGAGGGAGTAATTGGCAGGCTCTAAAAACACGCTACGAAAATGATAATGAAAATTATTATCAATTACGAGAAGATTGGTGGACTGCGAATCGCGCCACAATCTGGGAAGCTATCACGTGCAACGACGACAAGAAGCTAGCAAGTGCTTCATATTTTCGAGAAACGTGCAGTGATCGTAATGGAAATAGTCAGTATCAAACTCAAAACCAATGCCGATGTCCCAATGGTAACAACCAGGTCCCCACATATTTTGACTATGTGCCACAGTATCTTCGC	DBLa2	0	6	0	3	0	0	3	0	3	0	0	0	0	3	0	0	0	0	0	0	0	0	3	0	0	0	0	0	0	0	2	1	0	0	0	0	0	0	0	0	0	2	1	0	0	0	0	0	2	0	0	0	0	0	0	0	0	0	0	0	0	0	0	0	0	0	0	0	0	0	0	3	0	0	0	0	0	3	0	0	3	5	1	6	2	0	0	0	1	0	0	0	2	0	0	0	0	0	0	0	0	0	0	0	0	0	0	0	0	0	0	0	0	0	0	0	0	0	0	0	0	0	0	0	0	0	0	0	0	0	0	0	0	0	0	0	0	0	0	0	0	0	0	0	0	0	0	0	0	0	0	0	0	0	0	0	0	3	0	0	3	0	0	0	0	0	0	0	0	0	0	1	0	0	0	0	0	0	0	0	0	0	0	0	0	0	0	0	0	0	2	0	0	0	0	0	0	2	0	0	0	0	0	0	0	0	0	0	3	0	0	0	0	0	0	0	0	2	0	0	0	0	0
#4_1st_invitro_cluster_179	32	TGATATTATTCGTGGAAAAGATCTTTATCGTGGAAATAAACAAGAAAAAGATGCATTACAAGAGCAATTAAAGAAATATTTCAAGCAATTACATATTAATTTGCAACATCCAGCAAAAAGCCATTATAATGACCCAAGCGGAAATTTTTATCAACTAAGGGAAGATTGGTGGAATGCCAATAGGCAAGAAATATGGAAAGCTATTACATGCAAGGCAACTGATACTCAATATTTTAGAAATACATGTTCTGGTGGTGAAAGTCCGACAACTGTAGAATGTCACTGCATTGATGGAACTGTCCCTACAAATTTAGATTATGTCCCTCAATTTTTACGT	DBLa0.18	0	18	0	9	12	0	0	0	0	12	0	0	0	3	0	9	0	0	0	0	0	0	0	2	0	0	6	2	0	0	0	0	0	0	2	0	0	0	0	0	0	0	0	0	0	0	0	0	0	0	0	0	0	0	0	0	0	0	0	0	0	0	0	0	0	0	0	0	0	0	0	0	0	0	9	0	3	24	4	0	5	0	12	0	0	0	0	0	0	0	0	0	0	0	0	0	0	0	0	0	0	0	0	0	0	0	0	0	0	9	0	3	0	0	0	0	1	0	0	0	0	0	0	1	0	0	0	0	0	0	0	0	0	12	0	0	0	0	0	0	0	0	0	0	0	0	0	0	0	0	0	0	0	0	0	0	0	0	0	0	0	0	0	0	0	0	3	0	0	0	0	11	0	0	0	0	0	0	0	0	0	0	0	0	0	0	0	0	0	0	0	0	0	0	0	0	0	0	0	0	0	0	0	0	0	0	0	0	0	0	0	0	0	0	0	0	0	0	0	0	0	0	0
#4_1st_invitro_cluster_178	31	GTGATATTATTCGCGGCAAAGATCTTTATATTCGTAATAAACAAGAAAAAGATAGATTAGAAGAGAATTTACAAAAAATTTTCGGGCATATATATGAAGAATTGACGAACGGCGCACAAACTTACTACAATGATGATAAAGAAAATTATTATAAATTAAGGGAAGATTGGTGGAACGCTAATAGACAACAAGTATGGAATGCTATAATATGTGGTGTAGAAAAAAACGAGAAATATTTTAAAAACACATGTTCATCTAAAGGTGGGCATTATGAAAAATGCCGATGTATTAATGGCGACGTTCTTACGAATTTCGATTATGTTCCGCAGTATCTTCGC	DBLa2	0	5	0	3	0	0	4	0	4	0	0	0	0	4	0	0	0	0	0	0	0	0	3	0	0	0	0	0	0	0	0	0	1	1	0	0	0	0	0	0	2	0	0	0	0	0	0	0	0	0	0	0	0	0	0	0	0	0	0	0	0	0	0	0	0	0	0	0	0	0	0	4	0	0	0	0	0	0	2	0	6	5	0	4	1	4	0	0	0	0	0	0	0	0	0	0	0	0	0	0	0	0	0	0	0	0	0	0	0	0	0	0	0	0	0	0	0	0	0	0	0	0	0	0	0	0	0	0	0	0	0	0	0	0	0	0	0	0	0	0	0	0	0	0	0	0	0	0	0	0	0	0	0	0	0	0	0	4	0	0	0	0	0	0	4	0	0	0	0	0	0	0	0	0	0	0	0	0	0	0	0	0	1	0	1	0	0	1	0	0	0	0	0	0	0	0	0	0	0	0	0	0	0	0	0	0	0	0	3	0	0	0	0	0	0	0	0	0	0	1	0	0	0
#4_1st_invitro_cluster_160	30	CGATATTGTAAGAGGAAAAGATCTTTTTCTTGGTCATAGCAAAGAAAAAGAAAAATTAGAACAAAATTTGAAAAATCTTTTCAAGCAATTATATGAAGAATTAAAGAAGCATGATACCACGATaaaaaaaaaCTTACGAAAAATACGGTCCAGATTTTTATCAATTACGAGAAGATTGGTGGAATAATAATAGAATAATGGTATGGTATGCTATAACGTGTGGTGCAACAGATGGTGATAAATATTTTAGAGAATCATCTTCTGATAAAGGTGGCACTTATGAAAAATGCCGATGTTCTAGTCATAAGGTCCCCACATATTTTGACTATGTGCCGCAGTATCTTCGC	DBLa0.4	0	4	0	4	4	0	0	0	0	4	0	0	0	0	0	4	0	0	0	0	0	0	0	0	0	0	4	0	0	0	0	0	0	0	0	0	0	0	0	0	0	0	0	0	0	0	0	0	0	0	0	0	0	0	0	0	0	0	0	0	0	0	0	0	0	0	0	0	0	0	0	0	0	4	0	0	0	10	0	0	0	0	4	2	0	0	0	0	0	0	0	0	0	0	0	0	0	0	0	0	0	0	0	0	4	0	0	0	0	0	0	0	0	0	0	0	0	0	0	0	0	0	0	0	0	0	0	0	0	0	0	0	0	0	0	0	0	0	0	0	0	0	0	4	0	0	0	0	0	0	0	0	0	0	0	0	0	0	0	0	0	0	0	0	0	0	0	0	0	0	0	4	0	0	0	0	0	0	0	0	0	0	0	0	0	0	0	0	0	0	0	0	0	0	0	0	0	0	0	0	0	0	0	0	0	0	0	0	0	0	0	0	0	0	0	0	0	0	0	0	0	0	0
#4_1st_invitro_cluster_65	29	AGATATTGTAAGAGGAAAAGATCTGTATCTCGGTTATGATGataaagaaaaaaaccgaagacaaaaaatagaagagaatttgaaagaaattttcgggaaaatACATAGTGAAGTGACGAGCGACAAGAATGTGGAGCTACAAAAACGCTACAAAGATATTAATGATCCAAATTTTTATAAATTACGAGAAGATTGGTGGACAGCGAATAGGCACACCGTGTGGGAAGCTATCACGTGCAAGGCGGAGCAGAATAATAAATATTTTAGAAAAACAGCGTGTGCAGGAAAAACTCCGAATCAAGGTCGATGCCGATGTGACGACATTCCAAATACCGATCCCCCAACCTATTTTGATTATGTGCCACAGTTTCTTCGC	DBLa0.16	0	2	0	0	1	0	0	0	0	1	0	0	0	0	0	1	0	0	0	0	0	0	0	0	0	0	1	0	0	0	0	0	0	0	0	0	0	0	0	0	0	0	0	0	0	0	0	0	0	0	0	0	0	0	0	0	0	0	0	0	0	0	0	0	0	0	0	0	0	0	0	0	0	1	0	0	0	2	0	0	0	0	1	0	0	0	0	0	0	0	0	0	0	0	0	0	0	0	0	0	0	0	0	0	0	0	0	1	0	0	0	0	0	0	0	0	0	0	0	0	0	0	0	0	0	0	0	0	0	0	0	1	0	0	0	0	0	0	0	0	0	0	0	0	0	0	0	0	0	0	0	0	0	0	0	0	0	0	0	0	0	0	0	0	0	0	0	0	0	0	0	1	0	0	0	0	0	0	0	0	0	0	0	0	0	0	0	0	0	0	0	0	0	0	0	0	0	0	0	0	0	0	0	0	0	0	0	0	0	0	0	0	0	0	0	0	0	0	0	0	0	0	0
#4_1st_invitro_cluster_3	29	GGACATTGTCAGAGGAAGAGATCTTTTCCTCGGTAATGATGAAGaaaaaaaacaaagaaaaCAATTAGATGATAAGTTGAAAGAAATTTTCAAGAAAATATATAATGACGTGACGTCGACGAATGGGAAGACGAATGGCGCAGAAGCACGCTACAATGATCCTAAAGAAAATTTTTATCAATTAAGGGAAGATTGGTGGACGGCGAATCGAGAAACAGTATGGAAAGCACTAACATGTGAAGTTGGTAGTGGTACATATTTTCGGCCAACGTGCAAAAGTAGTGGTGGTGGTATTAGTGAAACTCGAGAGCAAGCCAGAGACAAATGCCGGTGTGAGAACAAAACTGGCGCAAGTGGCAACGGCGACGTAAATATTGTCCCCACATATTTCGATTATGTGCCGCAGTATCTTCGC	DBLa0.5	0	69	0	57	56	0	0	0	0	59	0	0	0	1	51	0	0	0	0	0	0	0	1	18	0	26	0	0	0	0	0	1	0	0	16	2	0	0	0	0	0	1	1	0	0	0	0	0	1	0	0	0	0	0	0	0	0	0	0	0	0	0	0	0	0	0	0	0	0	0	0	0	73	0	0	0	0	50	4	0	1	66	19	3	75	0	0	0	0	0	0	0	0	2	0	0	0	2	0	0	55	0	0	0	0	0	0	0	0	0	0	0	0	0	0	2	0	0	0	0	0	0	0	0	0	0	0	0	0	0	0	0	0	0	0	0	0	0	0	0	0	0	0	0	56	0	0	0	0	0	0	0	0	0	0	0	0	0	0	0	0	0	0	0	0	1	0	0	0	0	0	19	0	0	0	0	0	0	0	0	0	0	0	0	0	0	0	0	0	0	0	0	0	1	0	0	2	2	0	0	0	0	0	0	0	0	21	27	0	0	0	0	0	0	0	0	0	0	0	0	26	0	1
#4_1st_invitro_cluster_161	24	TGATATTATAAGAGGAAAGGATCTTTATCTTGGAAATAGCaaagaaaaagaaaaattagaaaaaaatttaagacaaattttcaaaaaaaTATATGACAAATTGACACATGATGCACAAACTCACTACAAAAAAGATGATAAAGGAAGTGGAAATTATTTTCAATTAAGAGAAGATTGGTGGAATGCCAATAGACAACAAGTTTGGAAAGCCATTACATGCAAAGCGGAAAATGCTCAATATTTTAGAAATACCTGTTCTATGGAAAAAAATTCTACGCAAACAAACTGTCAATGTATTGATGGAGAAGTTCCTACATATTTCGATTATGTGCCTCAATATTTACGT	DBLa0.18	0	3	0	2	2	0	0	0	0	2	0	0	0	2	0	0	0	0	0	0	0	0	1	0	0	1	0	0	0	0	0	0	1	1	0	0	0	0	0	0	1	0	0	0	0	0	0	0	0	0	0	0	0	0	0	0	0	0	0	0	0	0	0	0	0	0	0	0	0	0	0	0	0	0	0	0	2	0	0	0	2	1	0	4	4	0	0	0	0	0	0	0	0	0	0	0	0	0	0	0	0	0	0	0	0	0	0	0	0	0	0	2	0	0	0	0	0	0	0	0	0	0	0	0	0	0	0	0	0	0	0	0	0	2	0	0	0	0	0	0	0	0	0	0	0	0	0	0	0	0	0	0	0	0	0	0	0	0	0	0	0	0	0	0	0	0	2	0	0	0	0	0	0	0	0	0	0	0	0	0	0	0	0	0	0	0	0	0	1	0	0	0	0	1	0	0	0	0	0	0	1	0	0	0	0	0	0	0	0	0	0	0	0	0	0	0	0	0	0	0	0	1	1
#4_1st_invitro_cluster_186	23	AGATATTGTAAGAGGAAGAGATATGTTTAAATCTAATGAAATGGTAGAAATCGGTCTAAAAAAGGTTTTCAAGAAAATACATGGTAAATTAAATGGAGCTGCAATATCATATTACGATGCTGATGAAAAAGGAAATTTTTATAAATTAAGAGAAGCATGGTGGAATGTGAATAGAAATAAAGTATGGGAAGCCATAACATGTAAAGCTCCACAAAAAGCTAATTATTTTAGAAAAGGTTCAGATGGTAGTGATGTTTTTACAAGTCAAGGATATTGTGGTCGTAAGGAACTAACCGTTCCTACCTATTTAGATTACGTCCCTCAATTTTTACGT	DBLa1.2	0	97	66	0	0	69	0	0	73	0	0	0	0	2	29	0	0	12	0	0	0	1	39	1	0	0	0	0	0	0	35	1	0	0	1	0	0	1	13	18	0	0	1	0	0	0	4	1	1	0	8	7	0	0	0	0	0	2	1	0	0	0	0	0	2	0	0	0	0	1	0	105	0	0	0	0	0	72	21	0	6	253	44	14	15	0	0	0	0	1	0	71	1	0	0	0	0	0	0	0	0	0	0	0	0	0	0	0	0	0	0	0	0	0	0	1	4	0	1	1	1	0	0	2	0	0	0	2	0	1	0	0	0	0	0	0	0	0	0	0	0	0	0	18	0	8	0	0	0	2	67	1	0	0	0	1	0	0	0	0	0	0	1	0	0	0	0	0	2	0	1	35	0	0	3	1	0	0	0	0	0	0	0	1	0	0	0	0	0	0	3	0	0	0	0	0	2	8	1	3	0	0	0	0	0	0	96	0	60	19	0	0	0	4	0	0	0	2	0	10	0	0	3
#4_1st_invitro_cluster_162	21	TGATATTATTCGAGGAAAAGATCTATTTCTTGGTAATAATAaagaaaaaaagcaattagaagagaatttaaaaaaaattttcaaagaaaTATATGACAATTTGAAGAATACTGATGTACAAGAACACTACAAAGATGATGATAAAGTAACTAAAAATTATTATAAATTAAGGAATGATTGGTGGGAAGCTAATAGACAAGAAGTATGGAAAGCTATCACATGTGGCGCTGCGGGTGGTACATATTTTAGAAATACATGTGTTGGGGGAAATGAAACTGAAAGTAACTGCCGATGTAAGACAAATTAGGTTCCTACATATTTTGACTACGTGCCGCAGTATCTTCGC	DBLa0.8	0	3	0	1	3	0	0	0	0	3	0	0	0	3	0	0	0	0	0	0	0	0	0	2	0	0	0	0	0	0	0	0	0	0	2	0	0	0	0	0	0	0	0	0	0	0	0	0	0	0	0	0	0	0	0	0	0	0	0	0	0	0	0	0	0	0	0	0	0	0	0	0	0	0	0	3	0	5	0	0	4	0	2	0	0	0	0	0	0	0	0	0	0	0	0	0	0	0	0	0	0	0	0	0	0	0	0	0	0	0	3	0	0	0	0	0	0	0	0	0	0	0	0	0	0	0	0	0	0	0	0	0	0	0	0	0	0	0	0	0	0	0	0	0	0	0	0	3	0	0	0	0	0	0	0	0	0	0	0	0	0	0	0	0	0	0	3	0	0	0	0	2	0	0	0	0	0	0	0	0	0	0	0	0	0	0	0	0	0	0	0	0	0	0	0	0	0	0	0	0	0	0	0	0	0	0	0	0	0	0	0	0	0	0	0	0	0	0	0	0	0	0	0
#4_1st_invitro_cluster_127	19	GCGATATTGTAAGAGGAAGAGATCTGTATCTTGGTGATGACaaaaaggataaagaacaaaaaagaaaattacaagacaatttgaaaaaaaTTTTCGGGATAATATATGAAGGATTGGCAGATCGTGGTGCAAAAGAACGGTACAAAGATGATCGCGAGAAAAATTATTTTAAATTACGAGAAGATTGGTGGGAAGAAAATAGAGAAAAGATATGGAAAGCTATCACATGTAACGCTGGGGGTTCTCAATATTTTCGAGCAACATGTGGTCTTGGAGAAATTCCATATGTGACGCGTAGTAAATGCCACTGTATTGCTGGAGAAGTTCCTACATATTTTGACTACGTGCCGCAGTATCTTCGT	DBLa0.5	0	1	0	0	1	0	0	0	0	1	0	0	0	1	0	0	0	0	0	0	0	0	0	1	0	0	0	0	0	0	0	0	0	0	1	0	0	0	0	0	0	0	0	0	0	0	0	0	0	0	0	0	0	0	0	0	0	0	0	0	0	0	0	0	0	0	0	0	0	0	0	0	1	0	0	0	0	2	0	0	1	0	1	0	0	0	0	0	0	0	0	0	0	0	0	0	0	0	0	0	0	0	0	1	0	0	0	0	0	0	0	0	0	0	0	0	0	0	0	0	0	0	0	0	0	0	0	0	0	0	0	0	0	0	0	0	0	0	0	0	0	0	0	0	1	0	0	0	0	0	0	0	0	0	0	0	0	0	0	0	0	0	0	0	0	0	0	0	0	1	0	1	0	0	0	0	0	0	0	0	0	0	0	0	0	0	0	0	0	0	0	0	0	0	0	0	0	0	0	0	0	0	0	0	0	0	0	0	0	0	0	0	0	0	0	0	0	0	0	0	0	0	0
#4_1st_invitro_cluster_173	18	TGATATTGTAAGAGGAATAGATATGTTTAAACCAAATGTCCATGACAAAGTAGAAAAGGGTCTCCGAGAGGTTTTCAAGAAAATACATGATGAAATGGAAGGTGAGGTAAAAAATTATTACAATCCTGATGGATCTGGAAATTATTATAAATTAAGAGAAGCATGGTGGGATGTGAATAGAAATAAAGTATGGGAAGCCATAACCTGTGGCGCACTACCTAAATCTGCATATTTCTTGCAATCAGAAGATAATAAACAATTATTTTTATATCCTAAATGCGGCCATAATAATAAGAATGATCTTCCTACCAATTTAGATTATGTTCCTCAATATTTACGT	DBLa1.1	0	200	149	0	0	157	0	0	155	2	0	0	0	155	0	0	0	0	0	0	0	0	145	0	0	0	0	0	0	0	0	0	129	0	0	0	0	0	112	0	0	0	0	0	0	0	0	0	23	88	0	0	0	0	0	0	109	0	0	0	0	0	22	0	0	0	0	0	0	0	0	159	2	0	0	0	0	2	0	0	175	355	0	519	92	0	155	0	0	0	0	0	0	0	0	2	0	0	0	0	0	0	0	0	0	0	0	0	0	0	0	0	0	0	0	0	0	0	0	0	0	0	0	0	0	0	0	0	0	0	0	0	0	0	0	0	0	0	0	0	0	0	0	0	0	0	0	0	0	157	0	0	0	0	0	0	0	0	0	154	0	0	1	0	0	0	0	0	0	0	0	0	0	0	0	0	0	0	0	0	0	0	0	1	0	127	0	23	0	86	0	23	1	0	0	0	0	3	3	0	0	0	0	0	0	140	0	0	0	0	0	0	111	22	0	0	0	30	58	0	0	0	0
#4_1st_invitro_cluster_13	16	TGATATCGTACGCGGTAAAGATCTGTATCGTCGTGATAATAAAAAAGTTAAAACTGATAAGTTACAAGAACAATTAAAAAAATATTTCCAGAAAATATATAATGACGTGACGACAAATGGCAAGAACCGGAAAGCAAAAGATCGCTACCAAGATGATGCAACTGGAAATTATTATCAATTACGAGAAGATTGGTGGACTGCTAATCGAGAAACAGTATGGAAAGCCATAACATGTGATGCTCCAGATGATTCTAAATATTTTCGAGGAACATGTGGTAGTGATGAAAAAAATTCAACTCTGGCTAAAAAACAATGCCGGTGTGGCGACGGCAAAAAGCGCGGCAAAAGTGAGACCGACCAGGTCCCCACATATTTTGACTACGTTCCGCAGTATCTTCGC	DBLa2	0	5	0	3	0	0	4	0	4	0	0	0	0	4	0	0	0	0	0	0	0	0	3	0	0	0	0	0	0	0	0	0	1	1	0	0	0	0	0	0	2	0	0	0	0	0	0	0	0	0	0	0	0	0	0	0	0	0	0	0	0	0	0	0	0	0	0	0	0	0	0	4	0	0	0	0	0	0	0	0	6	5	0	6	1	4	0	0	0	0	0	0	0	0	0	0	0	0	0	0	0	0	0	0	0	0	0	0	0	0	0	0	0	0	0	0	0	0	0	0	0	0	0	0	0	0	0	0	0	0	0	0	0	0	0	0	0	0	0	0	0	0	0	0	0	0	0	0	0	0	0	0	0	0	0	0	0	4	0	0	0	0	0	0	4	0	0	0	0	0	0	0	0	0	0	0	0	0	0	0	0	0	1	0	1	0	0	1	0	0	0	0	0	0	0	0	0	0	0	0	0	0	0	0	0	0	0	0	3	0	0	0	0	0	0	0	0	0	0	1	0	0	0
#4_1st_invitro_cluster_135	15	AGATATCGTACGCGGTAAAGATCTTTTCCTCGGTAATGATGAAGaaaaaaaaaaaaGAGAGGAATTAGATGAGAATTTAAAAACAATTTTCAAGAAAATATATGAAGGATTGTCGACGACGAACGGCGCACAAGCTCGCTACGGAGGTGATGAAGCCAATAATTTTTTTCAATTACGAGAAGATTGGTGGTATGCGAATCGGCATACCGTGTGGAAAGCCATCACGTGCGGCACACATGAGGGTGATACATATTTTATGGAATCAAGAACAAATTCCTACAAATTTTCAGGTGATAAATGTGGTCATAATGATGATAACGTTCCAACGAACTTGGACTACGTCCCTCAATTTTTACGT	DBLa2	0	6	0	3	0	0	3	0	3	0	0	0	0	3	0	0	0	0	0	0	0	0	3	0	0	0	0	0	0	0	2	1	0	0	0	0	0	0	0	0	0	2	1	0	0	0	0	0	2	0	0	0	0	0	0	0	0	0	0	0	0	0	0	0	0	0	0	0	0	0	0	3	0	0	0	0	0	1	0	0	3	5	1	8	2	0	0	0	1	0	0	0	2	0	0	0	0	0	0	0	0	0	0	0	0	0	0	0	0	0	0	0	0	0	0	0	0	0	0	0	0	0	0	0	0	0	0	0	0	0	0	0	0	0	0	0	0	0	0	0	0	0	0	0	0	0	0	0	0	0	0	0	0	0	0	0	0	3	0	0	3	0	0	0	0	0	0	0	0	0	0	1	0	0	0	0	0	0	0	0	0	0	0	0	0	0	0	0	0	0	2	0	0	0	0	0	0	2	0	0	0	0	0	0	0	0	0	0	3	0	0	0	0	0	0	0	0	2	0	0	0	0	0
#4_1st_invitro_cluster_59	15	TGATATCGTACGCGGTAAAGATCTTTATATTCGTAAtaaagggaaaaaagaaaaattagaagaaaaattaaaaCAATATTTCAACAATATATATGAAAATTTGGTTAGAGAGAAATCACAAGCAAAAGACTACTACCAAGATGAAATTGGTGGAAATTTTTTTAAATTACGAGAAGATTGGTGGTATGCAAATCGGCACACCGTGTGGAAAGCCATCACATGTAACGCTTGGGGTGATACATATTTTCATGCAACGTGCAGTGAACGTAATGGAGGTTGTTGTCAAGCTAATGACAAATGCCGCTGTAAGAAAAATGATGACACAAGTGACACCGACCAGGTCCCCACATATTTTGACTACGTGCCACAGTATCTTCGC	DBLa2	0	6	0	3	0	0	3	0	3	0	0	0	0	3	0	0	0	0	0	0	0	0	3	0	0	0	0	0	0	0	2	1	0	0	0	0	0	0	0	0	0	2	1	0	0	0	0	0	2	0	0	0	0	0	0	0	0	0	0	0	0	0	0	0	0	0	0	0	0	0	0	3	0	0	0	0	0	3	0	0	3	5	1	6	2	0	0	0	1	0	0	0	2	0	0	0	0	0	0	0	0	0	0	0	0	0	0	0	0	0	0	0	0	0	0	0	0	0	0	0	0	0	0	0	0	0	0	0	0	0	0	0	0	0	0	0	0	0	0	0	0	0	0	0	0	0	0	0	0	0	0	0	0	0	0	0	0	3	0	0	3	0	0	0	0	0	0	0	0	0	0	1	0	0	0	0	0	0	0	0	0	0	0	0	0	0	0	0	0	0	2	0	0	0	0	0	0	2	0	0	0	0	0	0	0	0	0	0	3	0	0	0	0	0	0	0	0	2	0	0	0	0	0
#4_1st_invitro_cluster_85	14	AGACATCATACGAGGAAAGGATCTATTTCGCGGTTATGATGaaaaggaaaaaaaaCCGAAGAGATCAATTAGAAAGTAAGTTGAAAGATATTTTCGGGAAAATACATAAGGAAGTGACGTCTAGCGGGAAGAATAAGGATGCGCTAAAAACACGCTACCAAAATGATACTGATAATTATTATAAATTAAGAGAAGATTGGTGGAATAATAATAGAAAAATGGTATGGATTGCTATGACGTGTGGTGCAGGAGAAAGTGATAAATATTTTCGAAAAACATGTTCTAATGACACATCAGACACTAAAGAAAAATGCCGATGTACCACTCATGATGTTCCTACATATTTCGATTATGTGCCGCAGTATCTTCGC	DBLa0.9	0	3	0	3	3	0	0	0	0	3	0	0	0	0	0	3	0	0	0	0	0	0	0	0	0	0	3	0	0	0	0	0	0	0	0	0	0	0	0	0	0	0	0	0	0	0	0	0	0	0	0	0	0	0	0	0	0	0	0	0	0	0	0	0	0	0	0	0	0	0	0	0	3	0	0	0	0	9	0	0	0	0	3	0	0	0	0	0	0	0	0	0	0	0	0	3	0	0	0	0	0	0	0	0	0	0	0	0	0	0	0	0	0	0	0	0	0	0	0	0	0	0	0	0	0	0	0	0	0	0	0	0	0	0	0	0	0	0	0	0	0	0	0	0	0	0	0	0	3	0	0	0	0	0	0	0	0	0	0	0	0	0	0	0	0	0	0	0	0	0	0	3	0	0	0	0	0	0	0	0	0	0	0	0	0	0	0	0	0	0	0	0	0	0	0	0	0	0	0	0	0	0	0	0	0	0	0	0	0	0	0	0	0	0	0	0	0	0	0	0	0	0	0
#4_1st_invitro_cluster_136	12	TGATATCGTACGCGGCAAAGATCTTTTTATAGGTTATAATGaaaaagatcaagaagaaaaaagaaaattacaagagaacttgagaaaaaTTTTCAAGGAAATATATAATAAATTGGGGGATACTGGAGCACAAGAACGCTACGAAGGTGATGAAGCCAATGATTTTTTTAAATTACGAGAAGATTGGTGGGATGCTAATAGACTAGAAGTATGGAAAGCTATCACTTGTGGTGCAGGAGAAAGTGATAAATATTTTAGAAAAACATGTTCTTCCGGAAATTCTAAGACGAGTGGACATTGTAAGTGTATTGATGGAACAGTTCCTACCAACTTGGATTATGTTCCTCAATATTTGAGA	DBLa0.12	0	4	0	3	3	0	0	0	0	3	0	0	0	3	0	0	0	0	0	0	0	0	3	0	0	0	0	0	0	0	0	0	0	3	0	0	0	0	0	0	2	0	0	0	0	0	0	0	0	0	0	0	0	0	0	0	0	0	0	0	0	0	0	0	0	0	0	0	0	0	0	0	3	0	0	0	0	2	0	0	3	3	0	4	5	0	0	0	0	0	0	0	0	0	0	3	0	0	0	0	0	0	0	0	0	0	0	0	0	0	0	0	0	0	0	0	0	0	0	0	0	0	0	0	0	0	0	3	0	0	0	0	0	0	0	0	0	0	0	0	0	0	0	0	0	0	0	0	0	0	0	0	0	0	0	0	0	0	0	0	0	0	0	0	0	0	3	0	0	0	0	0	0	0	0	0	0	0	0	0	0	0	0	0	0	0	0	0	1	0	0	0	0	1	0	0	0	0	0	2	1	0	0	0	0	0	0	0	0	0	0	0	0	0	0	0	0	1	1	0	0	1	0
					# hits in varDB	NTSA	NTSB	DBLa0	DBLa1	DBLa2	DBLpam1	CIDRa1	CIDRa2-6	CIDRb	CIDRg	CIDRd	DBLb	DBLg	DBLd	DBLe	DBLz	CIDRb	CIDRg	CIDRd	DBLb	DBLg	DBLd	DBLe	DBLz	CIDRb	CIDRg	CIDRd	DBLb	DBLg	DBLd	DBLe	DBLz	CIDRb	CIDRg	CIDRd	DBLb	DBLg	DBLd	DBLe	DBLz	CIDRb	CIDRg	CIDRd	DBLb	DBLg	DBLd	DBLe	DBLz	CIDRb	CIDRg	CIDRd	DBLb	DBLg	DBLd	DBLe	DBLz	CIDRb	CIDRg	CIDRd	DBLb	DBLg	DBLd	DBLe	DBLz	CIDRb	CIDRg	CIDRd	DBLb-DBLb	DBLg-DBLg	CIDRa1	CIDRa2	CIDRa3	CIDRa4	CIDRa5	CIDRa6	CIDRb	CIDRg	CIDRd	DBLb	DBLg	DBLd	DBLe	DBLz	CIDRa1.1	CIDRa1.2	CIDRa1.3	CIDRa1.4	CIDRa1.5	CIDRa1.6	CIDRa1.7	CIDRa1.8	CIDRa2.10	CIDRa2.11	CIDRa2.1	CIDRa2.2	CIDRa2.3	CIDRa2.4	CIDRa2.5	CIDRa2.6	CIDRa2.7	CIDRa2.8	CIDRa2.9	CIDRa3.1	CIDRa3.2	CIDRa3.3	CIDRa3.4	CIDRa3.5	CIDRa4	CIDRa5	CIDRa6	CIDRg10	CIDRg11	CIDRg12	CIDRg1	CIDRg2	CIDRg3	CIDRg4	CIDRg5	CIDRg6	CIDRg7	CIDRg8	CIDRg9	CIDRpam	DBLa0.10	DBLa0.11	DBLa0.12	DBLa0.13	DBLa0.14	DBLa0.15	DBLa0.16	DBLa0.17	DBLa0.18	DBLa0.19	DBLa0.1	DBLa0.20	DBLa0.21	DBLa0.22	DBLa0.23	DBLa0.24	DBLa0.2	DBLa0.3	DBLa0.4	DBLa0.5	DBLa0.6	DBLa0.7	DBLa0.8	DBLa0.9	DBLa1.1	DBLa1.2	DBLa1.3	DBLa1.4	DBLa1.5	DBLa1.6	DBLa1.7	DBLa1.8	DBLa2	DBLb10	DBLb11	DBLb12	DBLb13	DBLb1	DBLb2	DBLb3	DBLb4	DBLb5	DBLb6	DBLb7	DBLb8	DBLb9	DBLd1	DBLd2	DBLd3	DBLd4	DBLd5	DBLd6	DBLd7	DBLd8	DBLd9	DBLe10	DBLe11	DBLe12	DBLe13	DBLe14	DBLe1	DBLe2	DBLe3	DBLe4	DBLe5	DBLe6	DBLe7	DBLe8	DBLe9	DBLepam4	DBLepam5	DBLg10	DBLg11	DBLg12	DBLg13	DBLg14	DBLg15	DBLg16	DBLg17	DBLg18	DBLg1	DBLg2	DBLg3	DBLg4	DBLg5	DBLg6	DBLg7	DBLg8	DBLg9	DBLpam1	DBLpam2	DBLpam3	DBLz1	DBLz2	DBLz3	DBLz4	DBLz5	DBLz6
				Sample_total:	1036	594	204	210	614	17	0	611	218	2	1	20	560	142	82	1	12	0	0	0	15	534	47	1	54	63	15	0	0	56	18	432	9	41	5	0	4	390	21	11	11	15	1	1	1	4	1	36	338	11	7	0	0	0	0	347	2	1	0	0	0	22	0	2	0	0	0	0	15	0	663	222	7	11	3	5	408	75	23	687	1475	202	1835	554	8	155	348	21	1	0	71	7	3	0	22	18	2	3	0	140	1	0	3	4	2	0	1	0	11	3	5	0	0	1	8	6	0	1	2	5	4	1	4	0	15	3	5	0	1	0	1	0	14	0	1	0	0	1	0	0	0	0	22	144	8	0	3	21	168	67	1	348	23	0	9	0	17	0	154	9	0	361	0	18	1	14	11	5	3	4	174	0	0	5	7	0	1	0	0	0	1	2	3	2	422	2	26	4	324	14	24	1	6	0	0	7	36	15	7	4	308	1	0	0	140	149	52	79	19	1	0	377	26	0	0	0	205	146	13	50	4	9
Interpreded Results				Position D1	Position D1	Position D2	Position D2	Position D2	Position D2	Position D3	Position D3	Position D3	Position D3	Position D3	Position D3	Position D4	Position D4	Position D4	Position D4	Position D4	Position D4	Position D4	Position D4	Position D5	Position D5	Position D5	Position D5	Position D5	Position D5	Position D5	Position D5	Position D6	Position D6	Position D6	Position D6	Position D6	Position D6	Position D6	Position D6	Domain 07	Domain 07	Domain 07	Domain 07	Domain 07	Domain 07	Domain 07	Domain 07	Domain 08	Domain 08	Domain 08	Domain 08	Domain 08	Domain 08	Domain 08	Domain 08	Domain 09	Domain 09	Domain 09	Domain 09	Domain 09	Domain 09	Domain 09	Domain 09	Domain 10	Domain 10	Domain 10	Domain 10	Domain 10	Domain 10	Domain 10	Domain 10	Double Domain	Double Domain	Main Domain	Main Domain	Main Domain	Main Domain	Main Domain	Main Domain	Main Domain	Main Domain	Main Domain	Main Domain	Main Domain	Main Domain	Main Domain	Main Domain	Subtype	Subtype	Subtype	Subtype	Subtype	Subtype	Subtype	Subtype	Subtype	Subtype	Subtype	Subtype	Subtype	Subtype	Subtype	Subtype	Subtype	Subtype	Subtype	Subtype	Subtype	Subtype	Subtype	Subtype	Subtype	Subtype	Subtype	Subtype	Subtype	Subtype	Subtype	Subtype	Subtype	Subtype	Subtype	Subtype	Subtype	Subtype	Subtype	Subtype	Subtype	Subtype	Subtype	Subtype	Subtype	Subtype	Subtype	Subtype	Subtype	Subtype	Subtype	Subtype	Subtype	Subtype	Subtype	Subtype	Subtype	Subtype	Subtype	Subtype	Subtype	Subtype	Subtype	Subtype	Subtype	Subtype	Subtype	Subtype	Subtype	Subtype	Subtype	Subtype	Subtype	Subtype	Subtype	Subtype	Subtype	Subtype	Subtype	Subtype	Subtype	Subtype	Subtype	Subtype	Subtype	Subtype	Subtype	Subtype	Subtype	Subtype	Subtype	Subtype	Subtype	Subtype	Subtype	Subtype	Subtype	Subtype	Subtype	Subtype	Subtype	Subtype	Subtype	Subtype	Subtype	Subtype	Subtype	Subtype	Subtype	Subtype	Subtype	Subtype	Subtype	Subtype	Subtype	Subtype	Subtype	Subtype	Subtype	Subtype	Subtype	Subtype	Subtype	Subtype	Subtype	Subtype	Subtype	Subtype	Subtype	Subtype	Subtype	Subtype	Subtype	Subtype	Subtype	Subtype	Subtype	Subtype
Sample_ID	Cluster_size			NTSA	NTSB	DBLa0	DBLa1	DBLa2	DBLpam1	CIDRa1	CIDRa2-6	CIDRb	CIDRg	CIDRd	CIDRa1.2-3	DBLb	DBLg	DBLd	DBLe	DBLz	CIDRb	CIDRg	CIDRd	DBLb	DBLg	DBLd	DBLe	DBLz	CIDRb	CIDRg	CIDRd	DBLb	DBLg	DBLd	DBLe	DBLz	CIDRb	CIDRg	CIDRd	DBLb	DBLg	DBLd	DBLe	DBLz	CIDRb	CIDRg	CIDRd	DBLb	DBLg	DBLd	DBLe	DBLz	CIDRb	CIDRg	CIDRd	DBLb	DBLg	DBLd	DBLe	DBLz	CIDRb	CIDRg	CIDRd	DBLb	DBLg	DBLd	DBLe	DBLz	CIDRb	CIDRg	CIDRd	DBLb-DBLb	DBLg-DBLg	CIDRa1	CIDRa2	CIDRa3	CIDRa4	CIDRa5	CIDRa6	CIDRb	CIDRg	CIDRd	DBLb	DBLg	DBLd	DBLe	DBLz	CIDRa1.1	CIDRa1.2	CIDRa1.3	CIDRa1.4	CIDRa1.5	CIDRa1.6	CIDRa1.7	CIDRa1.8	CIDRa2.10	CIDRa2.11	CIDRa2.1	CIDRa2.2	CIDRa2.3	CIDRa2.4	CIDRa2.5	CIDRa2.6	CIDRa2.7	CIDRa2.8	CIDRa2.9	CIDRa3.1	CIDRa3.2	CIDRa3.3	CIDRa3.4	CIDRa3.5	CIDRa4	CIDRa5	CIDRa6	CIDRg10	CIDRg11	CIDRg12	CIDRg1	CIDRg2	CIDRg3	CIDRg4	CIDRg5	CIDRg6	CIDRg7	CIDRg8	CIDRg9	CIDRpam	DBLa0.10	DBLa0.11	DBLa0.12	DBLa0.13	DBLa0.14	DBLa0.15	DBLa0.16	DBLa0.17	DBLa0.18	DBLa0.19	DBLa0.1	DBLa0.20	DBLa0.21	DBLa0.22	DBLa0.23	DBLa0.24	DBLa0.2	DBLa0.3	DBLa0.4	DBLa0.5	DBLa0.6	DBLa0.7	DBLa0.8	DBLa0.9	DBLa1.1	DBLa1.2	DBLa1.3	DBLa1.4	DBLa1.5	DBLa1.6	DBLa1.7	DBLa1.8	DBLa2	DBLb10	DBLb11	DBLb12	DBLb13	DBLb1	DBLb2	DBLb3	DBLb4	DBLb5	DBLb6	DBLb7	DBLb8	DBLb9	DBLd1	DBLd2	DBLd3	DBLd4	DBLd5	DBLd6	DBLd7	DBLd8	DBLd9	DBLe10	DBLe11	DBLe12	DBLe13	DBLe14	DBLe1	DBLe2	DBLe3	DBLe4	DBLe5	DBLe6	DBLe7	DBLe8	DBLe9	DBLepam4	DBLepam5	DBLg10	DBLg11	DBLg12	DBLg13	DBLg14	DBLg15	DBLg16	DBLg17	DBLg18	DBLg1	DBLg2	DBLg3	DBLg4	DBLg5	DBLg6	DBLg7	DBLg8	DBLg9	DBLpam1	DBLpam2	DBLpam3	DBLz1	DBLz2	DBLz3	DBLz4	DBLz5	DBLz6
#4_1st_invitro_cluster_63	556			0	1	1	0	0	0	0	1	0	0	0		0	0	1	0	0	0	0	0	0	0	0	0	0	0	0	0	0	0	0	0	0	0	0	0	0	0	0	0	0	0	0	0	0	0	0	0	0	0	0	0	0	0	0	0	0	0	0	0	0	0	0	0	0	0	0	0	0	0	0	1	0	0	0	0	0	0	0	0	0	1	0	0	0	0	0	0	0	0	0	0	0	0	1	0	0	0	0	0	0	0	0	0	0	0	0	0	0	0	0	0	0	0	0	0	0	0	0	0	0	0	0	0	0	0	0	0	0	0	0	0	0	0	0	0	0	0	0	0	0	0	0	0	0	0	0	1	0	0	0	0	0	0	0	0	0	0	0	0	0	0	0	0	0	0	0	0	0	0	1	0	0	0	0	0	0	0	0	0	0	0	0	0	0	0	0	0	0	0	0	0	0	0	0	0	0	0	0	0	0	0	0	0	0	0	0	0	0	0	0	0	0	0	0	0	0	0	0	0	0	0
#4_1st_invitro_cluster_83	341			1	0	0	1	0	0	0		0	0	0	1	1	0	0	0	0	0	0	0	0	1	0	0	0	0	0	0	0	0	0	1	0	0	0	0	0	1	0	0	0	0	0	0	0	0	0	0	1	0	0	0	0	0	0	1	0	0	0	0	0	0	0	0	0	0	0	0	0	0	1	0	0	0	0	0	0	0	0	1	1	0	1	1	0	0	1	0	0	0	0	0	0	0	0	0	0	0	0	0	0	0	0	0	0	0	0	0	0	0	0	0	0	0	0	0	0	0	0	0	0	0	0	0	0	0	0	0	0	0	0	0	0	0	0	0	0	0	0	0	0	0	0	0	0	0	0	0	0	0	0	1	0	0	0	0	0	0	0	0	0	1	0	0	0	0	0	0	0	0	0	0	0	0	0	0	0	0	0	0	0	0	0	0	1	0	0	0	0	0	0	0	0	0	0	0	0	0	0	0	1	0	0	0	0	0	0	0	0	0	0	0	0	0	0	0	1	0	0	0	0	0
#4_1st_invitro_cluster_137	213			0	1	1	0	0	0	0	1	0	0	0		0	0	1	0	0	0	0	0	0	0	0	0	0	0	0	0	0	0	0	0	0	0	0	0	0	0	0	0	0	0	0	0	0	0	0	0	0	0	0	0	0	0	0	0	0	0	0	0	0	0	0	0	0	0	0	0	0	0	0	1	0	0	0	0	0	0	0	0	0	1	0	0	0	0	0	0	0	0	0	0	0	0	1	0	0	0	0	0	0	0	0	0	0	0	0	0	0	0	0	0	0	0	0	0	0	0	0	0	0	0	0	0	0	0	0	0	0	0	0	0	0	0	0	0	0	0	0	0	0	0	0	0	0	0	0	1	0	0	0	0	0	0	0	0	0	0	0	0	0	0	0	0	0	0	0	0	0	0	1	0	0	0	0	0	0	0	0	0	0	0	0	0	0	0	0	0	0	0	0	0	0	0	0	0	0	0	0	0	0	0	0	0	0	0	0	0	0	0	0	0	0	0	0	0	0	0	0	0	0	0
#4_1st_invitro_cluster_184	173			1	0	0	1	0	0	0		0	0	0		0	0	0	0	0	0	0	0	0	0	0	0	0	0	0	0	0	0	0	0	0	0	0	0	0	0	0	0	0	0	0	0	0	0	0	0	0	0	0	0	0	0	0	0	0	0	0	0	0	0	0	0	0	0	0	0	0	0	0	0	0	0	0	0	0	0	0	0	0	0	0	0	0	0	0	0	0	0	0	0	0	0	0	0	0	0	0	0	0	0	0	0	0	0	0	0	0	0	0	0	0	0	0	0	0	0	0	0	0	0	0	0	0	0	0	0	0	0	0	0	0	0	0	0	0	0	0	0	0	0	0	0	0	0	0	0	0	0	0	0	1	0	0	0	0	0	0	0	0	0	0	0	0	0	0	0	0	0	0	0	0	0	0	0	0	0	0	0	0	0	0	0	0	0	0	0	0	0	0	0	0	0	0	0	0	0	0	0	0	0	0	0	0	0	0	0	0	0	0	0	0	0	0	0	0	0	0	0	0	0
#4_1st_invitro_cluster_171	151																																																																									0	0	0	0	0	0	0	0	0	0	0	0	0	0	0	0	0	0	0	0	0	0	0	0	0	0	0	0	0	0	0	0	0	0	0	0	0	0	0	0	0	0	0	0	0	0	0	0	0	0	0	0	0	0	0	0	0	0	0	0	0	0	0	0	0	0	0	0	0	0	0	0	0	0	0	0	0	0	0	0	0	0	0	0	0	0	0	0	0	0	0	0	0	0	0	0	0	0	0	0	0	0	0	0	0	0	0	0	0	0	0	0	0	0	0	0	0	0	0	0	0	0	0	0	0	0	0	0	0	0	0	0	0	0	0	0	0	0	0	0	0	0	0	0	0	0	0	0	0	0	0	0
#4_1st_invitro_cluster_82=cluster 78 ev	109			0	0	1	0	0	0	0	1	0	0	0		0	1	0	0	0	0	0	0	0	0	0	0	1	0	0	0	0	0	0	1	0	0	0	0	0	0	0	0	0	0	0	0																									0	0	0	1	0	0	0	0	0	0	0	0	1	0	1	1	0	0	0	0	0	0	0	0	0	0	0	0	0	0	0	0	1	0	0	0	0	0	0	0	0	0	0	0	0	0	0	0	0	0	0	0	0	0	0	0	0	0	0	0	0	0	0	0	0	0	0	0	0	0	0	0	0	0	0	0	0	0	0	1	0	0	0	0	0	0	0	0	0	0	0	0	0	0	0	0	0	0	0	0	0	0	0	0	0	0	0	0	0	0	0	0	0	0	0	0	0	0	0	1	0	0	0	0	0	0	0	0	0	0	0	1	0	0	0	0	0	0	0	0	0	0	0	0	0	0	0	0	0	0	0	0	1	0
#4_1st_invitro_cluster_201	96			1	0	0	1	0	0	0		0	0	0	1	1	0	0	0	0	0	0	0	0	1	0	0	0	0	0	0	0	0	0	1	0	0	0	0	0	1	0	0	0	0	0	0	0	0	0	0	1	0	0	0	0	0	0	1	0	0	0	0	0	0	0	0	0	0	0	0	0	0	1	0	0	0	0	0	0	0	0	1	1	0	1	1	0	0	1	0	0	0	0	0	0	0	0	0	0	0	0	0	0	0	0	0	0	0	0	0	0	0	0	0	0	0	0	0	0	0	0	0	0	0	0	0	0	0	0	0	0	0	0	0	0	0	0	0	0	0	0	0	0	0	0	0	0	0	0	0	0	0	0	1	0	0	0	0	0	0	0	0	0	1	0	0	0	0	0	0	0	0	0	0	0	0	0	0	0	0	0	0	0	0	0	0	1	0	0	0	0	0	0	0	0	0	0	0	0	0	0	0	1	0	0	0	0	0	0	0	0	0	0	0	0	0	0	0	1	0	0	0	0	0
#4_1st_invitro_cluster_170	84			0	1	1	0	0	0	0	1	0	0	0		0	0	0	0	0	0	0	0	0	0	0	0	0	0	0	0	0	0	0	0	0	0	0	0	0	0	0	0	0	0	0	0	0	0	0	0	0	0	0	0	0	0	0	0	0	0	0	0	0	0	0	0	0	0	0	0	0	0	0	1	0	0	0	0	0	0	0	0	0	0	0	0	0	0	0	0	0	0	0	0	0	0	1	0	0	0	0	0	0	0	0	0	0	0	0	0	0	0	0	0	0	0	0	0	0	0	0	0	0	0	0	0	0	0	0	0	0	0	0	0	0	0	0	0	0	0	0	0	0	0	0	0	0	0	0	1	0	0	0	0	0	0	0	0	0	0	0	0	0	0	0	0	0	0	0	0	0	0	0	0	0	0	0	0	0	0	0	0	0	0	0	0	0	0	0	0	0	0	0	0	0	0	0	0	0	0	0	0	0	0	0	0	0	0	0	0	0	0	0	0	0	0	0	0	0	0	0	0	0	0
#4_1st_invitro_cluster_197	79			0	1	1	0	0	0	0	1	0	0	0		0	0	1	0	0	0	0	0	0	0	0	0	0	1	0	0	0	0	0	0	0	0	0	0	0	0	0	0	0	0	0	0	0	0	0	0	0	0	0	0	0	0	0	0	0	0	0	0	0	0	0	0	0	0	0	0	0	0	0	1	0	0	0	0	1	0	0	0	0	1	0	0	0	0	0	0	0	0	0	0	0	0	0	1	0	0	0	0	0	0	0	0	0	0	0	0	0	0	0	0	0	0	0	0	0	0	0	0	0	0	0	0	1	0	0	0	0	0	0	0	0	0	0	0	0	0	0	0	0	0	0	0	0	0	0	0	0	0	0	0	0	0	0	0	0	0	0	0	0	0	0	0	0	0	0	0	0	0	1	0	0	0	0	0	0	0	0	0	0	0	0	0	0	0	0	0	0	0	0	0	0	0	0	0	0	0	0	0	0	0	0	0	0	0	0	0	0	0	0	0	0	0	0	0	0	0	0	0	0	0
#4_1st_invitro_cluster_36	63			0	1	1	0	0	0	0	1	0	0	0		0	0	1	0	0	0	0	0	0	0	0	0	0	1	0	0	0	0	0	0	0	0	0	0	0	0	0	0	0	0	0	0	0	0	0	0	0	0	0	0	0	0	0	0	0	0	0	0	0	0	0	0	0	0	0	0	0	0	0	1	0	0	0	0	1	0	0	0	0	1	0	0	0	0	0	0	0	0	0	0	0	0	0	0	0	0	0	1	0	0	0	0	0	0	0	0	0	0	0	0	0	0	0	0	0	0	0	0	0	0	0	0	0	0	0	0	0	0	0	0	0	0	0	0	0	0	0	0	0	0	0	1	0	0	0	0	0	0	0	0	0	0	0	0	0	0	0	0	0	0	0	0	0	0	0	0	0	0	1	0	0	0	0	0	0	0	0	0	0	0	0	0	0	0	0	0	0	0	0	0	0	0	0	0	0	0	0	0	0	0	0	0	0	0	0	0	0	0	0	0	0	0	0	0	0	0	0	0	0	0
#4_1st_invitro_cluster_86	56			0	1	1	0	0	0	0	1	0	0	0		0	0	1	0	0	0	0	0	0	0	0	0	0	0	0	0	0	0	0	0	0	0	0	0	0	0	0	0	0	0	0	0	0	0	0	0	0	0	0	0	0	0	0	0	0	0	0	0	0	0	0	0	0	0	0	0	0	0	0	1	0	0	0	0	0	0	0	0	0	1	0	0	0	0	0	0	0	0	0	0	0	0	0	0	0	1	0	0	0	0	0	0	0	0	0	0	0	0	0	0	0	0	0	0	0	0	0	0	0	0	0	0	0	1	0	0	0	0	0	0	0	0	0	0	0	0	0	0	0	0	0	0	0	0	0	0	0	0	0	0	0	0	0	0	0	0	0	0	0	0	0	0	0	0	0	0	0	0	1	0	0	0	0	0	0	0	0	0	0	0	0	0	0	0	0	0	0	0	0	0	0	0	0	0	0	0	0	0	0	0	0	0	0	0	0	0	0	0	0	0	0	0	0	0	0	0	0	0	0	0
#4_1st_invitro_cluster_31	54			0	1	1	0	0	0	0	1	0	0	0		0	0	1	0	0	0	0	0	0	0	0	0	0	0	0	0	0	0	0	0	0	0	0	0	0	0	0	0	0	0	0	0	0	0	0	0	0	0	0	0	0	0	0	0	0	0	0	0	0	0	0	0	0	0	0	0	0	0	0	0	1	0	0	0	0	0	0	0	0	1	0	0	0	0	0	0	0	0	0	0	0	0	0	0	0	0	0	0	0	0	0	0	1	0	0	0	0	0	0	0	0	0	0	0	0	0	0	0	0	0	0	0	0	0	0	0	0	0	0	0	0	0	1	0	0	0	0	0	0	0	0	0	0	0	0	0	0	0	0	0	0	0	0	0	0	0	0	0	0	0	0	0	0	0	0	0	0	0	1	0	0	0	0	0	0	0	0	0	0	0	0	0	0	0	0	0	0	0	0	0	0	0	0	0	0	0	0	0	0	0	0	0	0	0	0	0	0	0	0	0	0	0	0	0	0	0	0	0	0	0
#4_1st_invitro_cluster_87	53			0	0	1	0	0	0	0	1	0	0	0		1	0	0	0	0	0	0	0	0	0	1	0	0	0	0	0	0	0	0	0	0	1	0	0	0	0	0	0	0	0	0	0																									0	0	0	1	0	0	0	0	1	0	0	1	0	1	0	0	0	0	0	0	0	0	0	0	0	0	0	0	0	0	0	0	0	0	1	0	0	0	0	0	0	0	0	0	0	0	0	0	0	0	0	0	0	0	0	0	0	0	0	0	0	0	0	0	0	0	0	0	0	0	0	0	0	0	0	1	0	0	0	0	0	0	0	0	0	0	0	0	0	0	0	0	0	0	0	0	0	0	0	0	1	0	1	0	0	0	0	0	0	0	0	0	0	0	0	0	0	0	0	0	0	0	0	0	0	0	0	0	0	0	0	0	0	0	0	0	0	0	0	0	0	0	0	0	0	0	0	0	0	0	0	0	0	0
#4_1st_invitro_cluster_52	51			0	1	1	0	0	0	0	1	0	0	0		0	0	1	0	0	0	0	0	0	0	0	0	0	0	0	0	0	0	0	0	0	0	0	0	0	0	0	0	0	0	0	0	0	0	0	0	0	0	0	0	0	0	0	0	0	0	0	0	0	0	0	0	0	0	0	0	0	0	0	1	0	0	0	0	0	0	0	0	0	1	0	0	0	0	0	0	0	0	0	0	0	0	1	0	0	0	0	0	0	0	0	0	0	0	0	0	0	0	0	0	0	0	0	0	0	0	0	0	0	0	0	0	0	0	0	0	0	0	0	0	0	0	0	0	0	0	0	0	0	0	0	0	0	0	0	1	0	0	0	0	0	0	0	0	0	0	0	0	0	0	0	0	0	0	0	0	0	0	1	0	0	0	0	0	0	0	0	0	0	0	0	0	0	0	0	0	0	0	0	0	0	0	0	0	0	0	0	0	0	0	0	0	0	0	0	0	0	0	0	0	0	0	0	0	0	0	0	0	0	0
#4_1st_invitro_cluster_0	44			0	1	1	0	0	0	0	1	0	0	0		0	1	0	0	0	0	0	0	0	0	0	0	0	0	0	0	0	0	0	0	0	0	0	0	0	0	0	0	0	0	0	0	0	0	0	0	0	0	0	0	0	0	0	0	0	0	0	0	0	0	0	0	0	0	0	0	0	0	0	1	0	0	0	0	0	0	0	0	1	0	0	0	0	0	0	0	0	0	0	0	0	0	0	0	0	0	0	1	0	0	0	0	0	0	0	0	0	0	0	0	0	0	0	0	0	0	0	0	0	0	0	0	0	0	0	0	0	0	0	0	0	0	0	0	0	0	0	0	0	0	0	1	0	0	0	0	0	0	0	0	0	0	0	0	0	0	0	0	0	0	0	0	0	0	0	0	0	0	0	0	0	0	0	0	0	0	0	0	0	0	0	0	0	0	0	0	0	0	0	0	0	0	0	0	0	0	0	0	0	0	0	0	0	0	1	0	0	0	0	0	0	0	0	0	0	0	0	0	0	0
#4_1st_invitro_cluster_73	42																																																																									0	0	0	0	0	0	0	0	0	0	0	0	0	0	0	0	0	0	0	0	0	0	0	0	0	0	0	0	0	0	0	0	0	0	0	0	0	0	0	0	0	0	0	0	0	0	0	0	0	0	0	0	0	0	0	0	0	0	0	0	0	0	0	0	0	0	0	0	0	0	0	0	0	0	0	0	0	0	0	0	0	0	0	0	0	0	0	0	0	0	0	0	0	0	0	0	0	0	0	0	0	0	0	0	0	0	0	0	0	0	0	0	0	0	0	0	0	0	0	0	0	0	0	0	0	0	0	0	0	0	0	0	0	0	0	0	0	0	0	0	0	0	0	0	0	0	0	0	0	0	0	0
#4_1st_invitro_cluster_10	36			0	0	1	0	0	0	0	1	0	0	0		1	0	0	0	0	0	0	0	0	0	1	0	0	0	0	0	0	0	0	0	0	1	0	0	0	0	0	0	0	0	0	0																									0	0	0	1	0	0	0	0	1	0	0	1	0	1	0	0	0	0	0	0	0	0	0	0	0	0	0	0	0	0	0	0	0	0	1	0	0	0	0	0	0	0	0	0	0	0	0	0	0	0	0	0	0	0	0	0	0	0	0	0	0	0	0	0	0	0	0	0	0	0	0	0	0	0	0	1	0	0	0	0	0	0	0	0	0	0	0	0	0	0	0	0	0	0	0	0	0	0	0	0	1	0	1	0	0	0	0	0	0	0	0	0	0	0	0	0	0	0	0	0	0	0	0	0	0	0	0	0	0	0	0	0	0	0	0	0	0	0	0	0	0	0	0	0	0	0	0	0	0	0	0	0	0	0
#4_1st_invitro_cluster_35	36			0	1	0	0	1	0	1		0	0	0		1	0	0	0	0	0	0	0	0	1	0	0	0	0	0	0	0	0	0	0	0	0	0	0	0	0	0	0	0	0	0	0	0	0	0	0	0	0	0	0	0	0	0	0	0	0	0	0	0	0	0	0	0	0	0	0	0	0	1	0	0	0	0	0	0	0	0	1	1	0	0	0	0	0	0	0	0	0	0	1	0	0	0	0	0	0	0	0	0	0	0	0	0	0	0	0	0	0	0	0	0	0	0	0	0	0	0	0	0	0	0	0	0	0	0	0	0	0	0	0	0	0	0	0	0	0	0	0	0	0	0	0	0	0	0	0	0	0	0	0	0	0	0	0	1	0	0	1	0	0	0	0	0	0	0	0	0	0	0	0	0	0	0	0	0	0	0	0	0	0	0	0	0	0	0	0	0	0	0	0	0	0	0	0	1	0	0	0	0	0	0	0	0	0	0	0	0	0	0	0	0	0	0	0	0	0	0	0	0	0
#4_1st_invitro_cluster_179	32			0	1	1	0	0	0	0	1	0	0	0		0	0	1	0	0	0	0	0	0	0	0	0	0	0	0	0	0	0	0	0	0	0	0	0	0	0	0	0	0	0	0	0	0	0	0	0	0	0	0	0	0	0	0	0	0	0	0	0	0	0	0	0	0	0	0	0	0	0	0	0	0	1	0	0	0	0	0	0	0	1	0	0	0	0	0	0	0	0	0	0	0	0	0	0	0	0	0	0	0	0	0	0	0	0	0	0	1	0	0	0	0	0	0	0	0	0	0	0	0	0	0	0	0	0	0	0	0	0	0	0	1	0	0	0	0	0	0	0	0	0	0	0	0	0	0	0	0	0	0	0	0	0	0	0	0	0	0	0	0	0	0	0	0	0	0	0	0	0	1	0	0	0	0	0	0	0	0	0	0	0	0	0	0	0	0	0	0	0	0	0	0	0	0	0	0	0	0	0	0	0	0	0	0	0	0	0	0	0	0	0	0	0	0	0	0	0	0	0	0	0
#4_1st_invitro_cluster_178	31			0	1	0	0	1	0	1		0	0	0		1	0	0	0	0	0	0	0	0	1	0	0	0	0	0	0	0	0	0	0	0	0	0	0	0	0	0	0	0	0	0	0	0	0	0	0	0	0	0	0	0	0	0	0	0	0	0	0	0	0	0	0	0	0	0	0	0	0	1	0	0	0	0	0	0	0	0	1	1	0	0	0	1	0	0	0	0	0	0	0	0	0	0	0	0	0	0	0	0	0	0	0	0	0	0	0	0	0	0	0	0	0	0	0	0	0	0	0	0	0	0	0	0	0	0	0	0	0	0	0	0	0	0	0	0	0	0	0	0	0	0	0	0	0	0	0	0	0	0	0	0	0	0	0	1	0	0	0	0	0	0	1	0	0	0	0	0	0	0	0	0	0	0	0	0	0	0	0	0	0	0	0	0	0	0	0	0	0	0	0	0	0	0	0	0	0	0	0	0	0	0	0	0	0	0	1	0	0	0	0	0	0	0	0	0	0	0	0	0	0
#4_1st_invitro_cluster_160	30			0	1	1	0	0	0	0	1	0	0	0		0	0	1	0	0	0	0	0	0	0	0	0	0	1	0	0	0	0	0	0	0	0	0	0	0	0	0	0	0	0	0	0	0	0	0	0	0	0	0	0	0	0	0	0	0	0	0	0	0	0	0	0	0	0	0	0	0	0	0	0	1	0	0	0	1	0	0	0	0	1	0	0	0	0	0	0	0	0	0	0	0	0	0	0	0	0	0	0	0	0	0	1	0	0	0	0	0	0	0	0	0	0	0	0	0	0	0	0	0	0	0	0	0	0	0	0	0	0	0	0	0	0	0	0	0	0	0	0	0	0	1	0	0	0	0	0	0	0	0	0	0	0	0	0	0	0	0	0	0	0	0	0	0	0	0	0	0	0	1	0	0	0	0	0	0	0	0	0	0	0	0	0	0	0	0	0	0	0	0	0	0	0	0	0	0	0	0	0	0	0	0	0	0	0	0	0	0	0	0	0	0	0	0	0	0	0	0	0	0	0
#4_1st_invitro_cluster_65	29			0	0	1	0	0	0	0	1	0	0	0		0	0	1	0	0	0	0	0	0	0	0	0	0	1	0	0	0	0	0	0	0	0	0	0																																	0	0	0	0	1	0	0	0	1	0	0	0	0	1	0	0	0	0	0	0	0	0	0	0	0	0	0	0	0	0	0	0	0	0	0	0	0	0	1	0	0	0	0	0	0	0	0	0	0	0	0	0	0	0	0	0	0	0	0	0	0	0	1	0	0	0	0	0	0	0	0	0	0	0	0	0	0	0	0	0	0	0	0	0	0	0	0	0	0	0	0	0	0	0	0	0	0	0	0	0	0	0	1	0	0	0	0	0	0	0	0	0	0	0	0	0	0	0	0	0	0	0	0	0	0	0	0	0	0	0	0	0	0	0	0	0	0	0	0	0	0	0	0	0	0	0	0	0	0	0	0	0	0	0
#4_1st_invitro_cluster_3	29			0	1	1	0	0	0	0	1	0	0	0		0	1	0	0	0	0	0	0	0	0	0	0	0	0	0	0	0	0	0	0	0	0	0	0	0	0	0	0	0	0	0	0	0	0	0	0	0	0	0	0	0	0	0	0	0	0	0	0	0	0	0	0	0	0	0	0	0	0	0	1	0	0	0	0	0	0	0	0	1	0	0	0	0	0	0	0	0	0	0	0	0	0	0	0	0	0	0	1	0	0	0	0	0	0	0	0	0	0	0	0	0	0	0	0	0	0	0	0	0	0	0	0	0	0	0	0	0	0	0	0	0	0	0	0	0	0	0	0	0	0	0	1	0	0	0	0	0	0	0	0	0	0	0	0	0	0	0	0	0	0	0	0	0	0	0	0	0	0	0	0	0	0	0	0	0	0	0	0	0	0	0	0	0	0	0	0	0	0	0	0	0	0	0	0	0	0	0	0	0	0	0	0	0	0	1	0	0	0	0	0	0	0	0	0	0	0	0	0	0	0
#4_1st_invitro_cluster_161	24			0	1	1	0	0	0	0	1	0	0	0		1	0	0	0	0	0	0	0	0	0	0	0	0	0	0	0	0	0	0	0	0	0	0	0	0	0	0	0	0	0	0	0	0	0	0	0	0	0	0	0	0	0	0	0	0	0	0	0	0	0	0	0	0	0	0	0	0	0	0	0	0	0	0	1	0	0	0	1	0	0	0	0	0	0	0	0	0	0	0	0	0	0	0	0	0	0	0	0	0	0	0	0	0	0	0	0	0	0	1	0	0	0	0	0	0	0	0	0	0	0	0	0	0	0	0	0	0	0	0	0	1	0	0	0	0	0	0	0	0	0	0	0	0	0	0	0	0	0	0	0	0	0	0	0	0	0	0	0	0	0	0	0	0	1	0	0	0	0	0	0	0	0	0	0	0	0	0	0	0	0	0	0	0	0	0	0	0	0	0	0	0	0	0	0	0	0	0	0	0	0	0	0	0	0	0	0	0	0	0	0	0	0	0	0	0	0	0	0	0	0
#4_1st_invitro_cluster_186	23			1	0	0	1	0	0	1		0	0	0		0	0	0	0	0	0	0	0	0	0	0	0	0	0	0	0	0	0	0	0	0	0	0	0	0	0	0	0	0	0	0	0	0	0	0	0	0	0	0	0	0	0	0	0	0	0	0	0	0	0	0	0	0	0	0	0	0	0	1	0	0	0	0	0	0	0	0	0	0	0	0	0	0	0	0	0	0	0	1	0	0	0	0	0	0	0	0	0	0	0	0	0	0	0	0	0	0	0	0	0	0	0	0	0	0	0	0	0	0	0	0	0	0	0	0	0	0	0	0	0	0	0	0	0	0	0	0	0	0	0	0	0	0	0	0	0	0	1	0	0	0	0	0	0	0	0	0	0	0	0	0	0	0	0	0	0	0	0	0	0	0	0	0	0	0	0	0	0	0	0	0	0	0	0	0	0	0	0	0	0	0	0	0	0	0	0	0	0	0	0	0	0	0	0	0	0	0	0	0	0	0	0	0	0	0	0	0	0	0	0
#4_1st_invitro_cluster_162	21			0	1	1	0	0	0	0	1	0	0	0		1	0	0	0	0	0	0	0	0	0	1	0	0	0	0	0	0	0	0	0	0	1	0	0	0	0	0	0	0	0	0	0	0	0	0	0	0	0	0	0	0	0	0	0	0	0	0	0	0	0	0	0	0	0	0	0	0	0	0	0	0	0	1	0	1	0	0	1	0	1	0	0	0	0	0	0	0	0	0	0	0	0	0	0	0	0	0	0	0	0	0	0	0	0	0	0	0	1	0	0	0	0	0	0	0	0	0	0	0	0	0	0	0	0	0	0	0	0	0	0	0	0	0	0	0	0	0	0	0	0	0	0	0	0	1	0	0	0	0	0	0	0	0	0	0	0	0	0	0	0	0	0	0	1	0	0	0	0	1	0	0	0	0	0	0	0	0	0	0	0	0	0	0	0	0	0	0	0	0	0	0	0	0	0	0	0	0	0	0	0	0	0	0	0	0	0	0	0	0	0	0	0	0	0	0	0	0	0	0	0
#4_1st_invitro_cluster_127	19			0	0	1	0	0	0	0	1	0	0	0		1	0	0	0	0	0	0	0	0	0	1	0	0	0	0	0	0	0	0	0	0	1	0	0	0	0	0	0	0	0	0	0																									0	0	0	1	0	0	0	0	1	0	0	1	0	1	0	0	0	0	0	0	0	0	0	0	0	0	0	0	0	0	0	0	0	0	1	0	0	0	0	0	0	0	0	0	0	0	0	0	0	0	0	0	0	0	0	0	0	0	0	0	0	0	0	0	0	0	0	0	0	0	0	0	0	0	0	1	0	0	0	0	0	0	0	0	0	0	0	0	0	0	0	0	0	0	0	0	0	0	0	0	1	0	1	0	0	0	0	0	0	0	0	0	0	0	0	0	0	0	0	0	0	0	0	0	0	0	0	0	0	0	0	0	0	0	0	0	0	0	0	0	0	0	0	0	0	0	0	0	0	0	0	0	0	0
#4_1st_invitro_cluster_173	18			1	0	0	1	0	0	0		0	0	0	1	1	0	0	0	0	0	0	0	0	1	0	0	0	0	0	0	0	0	0	1	0	0	0	0	0	1	0	0	0	0	0	0	0	0	0	0	1	0	0	0	0	0	0	1	0	0	0	0	0	1	0	0	0	0	0	0	0	0	1	0	0	0	0	0	0	0	0	1	1	0	1	1	0	1	0	0	0	0	0	0	0	0	0	0	0	0	0	0	0	0	0	0	0	0	0	0	0	0	0	0	0	0	0	0	0	0	0	0	0	0	0	0	0	0	0	0	0	0	0	0	0	0	0	0	0	0	0	0	0	0	0	0	0	0	0	0	1	0	0	0	0	0	0	0	0	0	1	0	0	0	0	0	0	0	0	0	0	0	0	0	0	0	0	0	0	0	0	0	0	0	0	0	1	0	0	0	0	0	0	0	0	0	0	0	0	0	0	0	0	0	0	0	1	0	0	0	0	0	0	0	0	0	0	0	0	1	0	0	0	0
#4_1st_invitro_cluster_13	16			0	1	0	0	1	0	1		0	0	0		1	0	0	0	0	0	0	0	0	1	0	0	0	0	0	0	0	0	0	0	0	0	0	0	0	0	0	0	0	0	0	0	0	0	0	0	0	0	0	0	0	0	0	0	0	0	0	0	0	0	0	0	0	0	0	0	0	0	1	0	0	0	0	0	0	0	0	1	1	0	0	0	1	0	0	0	0	0	0	0	0	0	0	0	0	0	0	0	0	0	0	0	0	0	0	0	0	0	0	0	0	0	0	0	0	0	0	0	0	0	0	0	0	0	0	0	0	0	0	0	0	0	0	0	0	0	0	0	0	0	0	0	0	0	0	0	0	0	0	0	0	0	0	0	1	0	0	0	0	0	0	1	0	0	0	0	0	0	0	0	0	0	0	0	0	0	0	0	0	0	0	0	0	0	0	0	0	0	0	0	0	0	0	0	0	0	0	0	0	0	0	0	0	0	0	1	0	0	0	0	0	0	0	0	0	0	0	0	0	0
#4_1st_invitro_cluster_135	15			0	1	0	0	1	0	1		0	0	0		1	0	0	0	0	0	0	0	0	1	0	0	0	0	0	0	0	0	0	0	0	0	0	0	0	0	0	0	0	0	0	0	0	0	0	0	0	0	0	0	0	0	0	0	0	0	0	0	0	0	0	0	0	0	0	0	0	0	1	0	0	0	0	0	0	0	0	1	1	0	0	0	0	0	0	0	0	0	0	1	0	0	0	0	0	0	0	0	0	0	0	0	0	0	0	0	0	0	0	0	0	0	0	0	0	0	0	0	0	0	0	0	0	0	0	0	0	0	0	0	0	0	0	0	0	0	0	0	0	0	0	0	0	0	0	0	0	0	0	0	0	0	0	0	1	0	0	1	0	0	0	0	0	0	0	0	0	0	0	0	0	0	0	0	0	0	0	0	0	0	0	0	0	0	0	0	0	0	0	0	0	0	0	0	1	0	0	0	0	0	0	0	0	0	0	0	0	0	0	0	0	0	0	0	0	0	0	0	0	0
#4_1st_invitro_cluster_59	15			0	1	0	0	1	0	1		0	0	0		1	0	0	0	0	0	0	0	0	1	0	0	0	0	0	0	0	0	0	0	0	0	0	0	0	0	0	0	0	0	0	0	0	0	0	0	0	0	0	0	0	0	0	0	0	0	0	0	0	0	0	0	0	0	0	0	0	0	1	0	0	0	0	0	0	0	0	1	1	0	0	0	0	0	0	0	0	0	0	1	0	0	0	0	0	0	0	0	0	0	0	0	0	0	0	0	0	0	0	0	0	0	0	0	0	0	0	0	0	0	0	0	0	0	0	0	0	0	0	0	0	0	0	0	0	0	0	0	0	0	0	0	0	0	0	0	0	0	0	0	0	0	0	0	1	0	0	1	0	0	0	0	0	0	0	0	0	0	0	0	0	0	0	0	0	0	0	0	0	0	0	0	0	0	0	0	0	0	0	0	0	0	0	0	1	0	0	0	0	0	0	0	0	0	0	0	0	0	0	0	0	0	0	0	0	0	0	0	0	0
#4_1st_invitro_cluster_85	14			0	1	1	0	0	0	0	1	0	0	0		0	0	1	0	0	0	0	0	0	0	0	0	0	1	0	0	0	0	0	0	0	0	0	0	0	0	0	0	0	0	0	0	0	0	0	0	0	0	0	0	0	0	0	0	0	0	0	0	0	0	0	0	0	0	0	0	0	0	0	1	0	0	0	0	1	0	0	0	0	1	0	0	0	0	0	0	0	0	0	0	0	0	1	0	0	0	0	0	0	0	0	0	0	0	0	0	0	0	0	0	0	0	0	0	0	0	0	0	0	0	0	0	0	0	0	0	0	0	0	0	0	0	0	0	0	0	0	0	0	0	0	0	0	0	0	1	0	0	0	0	0	0	0	0	0	0	0	0	0	0	0	0	0	0	0	0	0	0	1	0	0	0	0	0	0	0	0	0	0	0	0	0	0	0	0	0	0	0	0	0	0	0	0	0	0	0	0	0	0	0	0	0	0	0	0	0	0	0	0	0	0	0	0	0	0	0	0	0	0	0
#4_1st_invitro_cluster_136	12			0	1	1	0	0	0	0	1	0	0	0		1	0	0	0	0	0	0	0	0	1	0	0	0	0	0	0	0	0	0	0	1	0	0	0	0	0	0	1	0	0	0	0	0	0	0	0	0	0	0	0	0	0	0	0	0	0	0	0	0	0	0	0	0	0	0	0	0	0	0	1	0	0	0	0	0	0	0	1	1	0	1	1	0	0	0	0	0	0	0	0	0	0	1	0	0	0	0	0	0	0	0	0	0	0	0	0	0	0	0	0	0	0	0	0	0	0	0	0	0	0	0	0	0	0	1	0	0	0	0	0	0	0	0	0	0	0	0	0	0	0	0	0	0	0	0	0	0	0	0	0	0	0	0	0	0	0	0	0	0	0	0	0	0	1	0	0	0	0	0	0	0	0	0	0	0	0	0	0	0	0	0	0	0	0	0	0	0	0	0	0	1	0	0	0	0	0	1	0	0	0	0	0	0	0	0	0	0	0	0	0	0	0	0	0	0	0	0	0	1	0
			Hit Rate:	0.253801	0.575049	0.626901	0.253801	0.0440546	0	0.0530214	0.626901	0	0	0	0.177388	0.28577	0.0709552	0.458869	0	0	0	0	0	0	0.226121	0.0502924	0	0.0424951	0.0838207	0	0	0	0	0	0.219883	0.00467836	0.0502924	0	0	0	0.177388	0	0.00467836	0	0	0	0	0	0	0	0	0.177388	0	0	0	0	0	0	0.177388	0	0	0	0	0	0.00701754	0	0	0	0	0	0	0	0	0.230409	0.552827	0.0440546	0.0124756	0.00818713	0.00935673	0.134113	0	0	0.28577	0.297076	0.509162	0.224561	0.224561	0.0183236	0.00701754	0.17037	0	0	0	0.00896686	0.025731	0	0	0.362573	0.0307992	0	0.0218324	0	0.0530214	0.0424951	0	0.0421053	0.0116959	0.0210526	0	0.011306	0	0.0124756	0.00818713	0.00935673	0	0	0	0	0	0	0	0	0	0	0	0	0	0.0307992	0.0218324	0.00467836	0	0	0	0.011306	0	0.0218324	0	0.0210526	0	0	0	0	0	0	0	0.0116959	0.0951267	0	0	0.00818713	0.40039	0.00701754	0.00896686	0	0.17037	0.0674464	0	0	0	0.0440546	0	0.00701754	0.025731	0	0.17037	0	0.0183236	0	0.0222222	0	0	0.0421053	0	0.509162	0	0	0	0	0	0	0	0	0	0	0	0	0	0.177388	0	0	0.0424951	0	0	0	0	0.00467836	0	0	0	0.025731	0	0.00467836	0.0424951	0.17037	0	0	0	0.00701754	0	0.02846	0.0183236	0	0	0	0	0	0	0	0	0.17037	0.00701754	0	0	0.0471735	0
Suggested Composition
Sample_ID
#4_1st_invitro_cluster_63	NTSB	DBLa0.9	CIDRa2.1	DBLd1
#4_1st_invitro_cluster_83	NTSA1	DBLa1.4	CIDRa1.3	DBLb1	DBLg15	DBLe1	DBLg15	DBLz	DBLe1
#4_1st_invitro_cluster_137	NTSB	DBLa0.9	CIDRa2.1	DBLd1
#4_1st_invitro_cluster_184	NTSA	DBLa1
#4_1st_invitro_cluster_171
#4_1st_invitro_cluster_82=cluster 78 ev		DBLa0.9	CIDRa2.7	DBLg14	DBLz5	DBLe4
#4_1st_invitro_cluster_201	NTSA1	DBLa1.4	CIDRa1.3	DBLb1	DBLg15	DBLe1	DBLg15	DBLz	DBLe1
#4_1st_invitro_cluster_170	NTSB3	DBLa0.9	CIDRa2.1
#4_1st_invitro_cluster_197	NTSB3	DBLa0.10	CIDRa2.2	DBLd1	CIDRb
#4_1st_invitro_cluster_36	NTSB3	DBLa0.5	CIDRa2.6	DBLd1	CIDRb
#4_1st_invitro_cluster_86	NTSB3	DBLa0.11	CIDRa2.4	DBLd1
#4_1st_invitro_cluster_31	NTSB3	DBLa0.1	CIDRa3.2	DBLd1
#4_1st_invitro_cluster_87		DBLa0.5	CIDRa2.9	DBLb8	DBLd1	CIDRb1
#4_1st_invitro_cluster_52	NTSB	DBLa0.9	CIDRa2.1	DBLd1
#4_1st_invitro_cluster_0	NTSB3	DBLa0.5	CIDRa2.6	DBLg
#4_1st_invitro_cluster_73
#4_1st_invitro_cluster_10		DBLa0.5	CIDRa2.9	DBLb8	DBLd1	CIDRb1
#4_1st_invitro_cluster_35	NTSB3	DBLa2	CIDRa1	DBLb12	DBLg
#4_1st_invitro_cluster_179	NTSB	DBLa0.18	CIDRa4	DBLd1
#4_1st_invitro_cluster_178	NTSB3	DBLa2	CIDRa1.1	DBLb3	DBLg4
#4_1st_invitro_cluster_160	NTSB7	DBLa0.4	CIDRa3.1	DBLd1	CIDRb1
#4_1st_invitro_cluster_65		DBLa0.16	CIDRa3.4	DBLd1	CIDRb1
#4_1st_invitro_cluster_3	NTSB3	DBLa0.5	CIDRa2.6	DBLg
#4_1st_invitro_cluster_161	NTSB	DBLa0.18	CIDRa6	DBLb5
#4_1st_invitro_cluster_186	NTSA7	DBLa1.2	CIDRa1.7
#4_1st_invitro_cluster_162	NTSB4	DBLa0.8	CIDRa5	DBLb5	DBLd1	CIDRb
#4_1st_invitro_cluster_127		DBLa0.5	CIDRa2.9	DBLb8	DBLd1	CIDRb1
#4_1st_invitro_cluster_173	NTSA1	DBLa1.1	CIDRa1.2	DBLb11	DBLg1	DBLe1	DBLg1	DBLz	DBLe1	DBLg1
#4_1st_invitro_cluster_13	NTSB3	DBLa2	CIDRa1.1	DBLb3	DBLg4
#4_1st_invitro_cluster_135	NTSB3	DBLa2	CIDRa1	DBLb12	DBLg
#4_1st_invitro_cluster_59	NTSB3	DBLa2	CIDRa1	DBLb12	DBLg
#4_1st_invitro_cluster_85	NTSB3	DBLa0.9	CIDRa2.1	DBLd1	CIDRb1
#4_1st_invitro_cluster_136	NTSB3	DBLa0.12	CIDRa2.1	DBLb5	DBLg	DBLz	DBLe

### Sheet: #4_2nd in vitro
	Total reads	Singletons
	6875	173
						Position D1	Position D1	Position D2	Position D2	Position D2	Position D2	Position D3	Position D3	Position D3	Position D3	Position D3	Position D4	Position D4	Position D4	Position D4	Position D4	Position D4	Position D4	Position D4	Position D5	Position D5	Position D5	Position D5	Position D5	Position D5	Position D5	Position D5	Position D6	Position D6	Position D6	Position D6	Position D6	Position D6	Position D6	Position D6	Domain 07	Domain 07	Domain 07	Domain 07	Domain 07	Domain 07	Domain 07	Domain 07	Domain 08	Domain 08	Domain 08	Domain 08	Domain 08	Domain 08	Domain 08	Domain 08	Domain 09	Domain 09	Domain 09	Domain 09	Domain 09	Domain 09	Domain 09	Domain 09	Domain 10	Domain 10	Domain 10	Domain 10	Domain 10	Domain 10	Domain 10	Domain 10	Double Domain	Double Domain	Main Domain	Main Domain	Main Domain	Main Domain	Main Domain	Main Domain	Main Domain	Main Domain	Main Domain	Main Domain	Main Domain	Main Domain	Main Domain	Main Domain	Subtype	Subtype	Subtype	Subtype	Subtype	Subtype	Subtype	Subtype	Subtype	Subtype	Subtype	Subtype	Subtype	Subtype	Subtype	Subtype	Subtype	Subtype	Subtype	Subtype	Subtype	Subtype	Subtype	Subtype	Subtype	Subtype	Subtype	Subtype	Subtype	Subtype	Subtype	Subtype	Subtype	Subtype	Subtype	Subtype	Subtype	Subtype	Subtype	Subtype	Subtype	Subtype	Subtype	Subtype	Subtype	Subtype	Subtype	Subtype	Subtype	Subtype	Subtype	Subtype	Subtype	Subtype	Subtype	Subtype	Subtype	Subtype	Subtype	Subtype	Subtype	Subtype	Subtype	Subtype	Subtype	Subtype	Subtype	Subtype	Subtype	Subtype	Subtype	Subtype	Subtype	Subtype	Subtype	Subtype	Subtype	Subtype	Subtype	Subtype	Subtype	Subtype	Subtype	Subtype	Subtype	Subtype	Subtype	Subtype	Subtype	Subtype	Subtype	Subtype	Subtype	Subtype	Subtype	Subtype	Subtype	Subtype	Subtype	Subtype	Subtype	Subtype	Subtype	Subtype	Subtype	Subtype	Subtype	Subtype	Subtype	Subtype	Subtype	Subtype	Subtype	Subtype	Subtype	Subtype	Subtype	Subtype	Subtype	Subtype	Subtype	Subtype	Subtype	Subtype	Subtype	Subtype	Subtype	Subtype	Subtype	Subtype	Subtype	Subtype	Subtype	Subtype	Subtype	Subtype	Subtype	Subtype
Sample_ID	Cluster_size	Blast_cluster_sequnece	Best Blast hit	E-value	# hits in varDB	NTSA	NTSB	DBLa0	DBLa1	DBLa2	DBLpam1	CIDRa1	CIDRa2-6	CIDRb	CIDRg	CIDRd	DBLb	DBLg	DBLd	DBLe	DBLz	CIDRb	CIDRg	CIDRd	DBLb	DBLg	DBLd	DBLe	DBLz	CIDRb	CIDRg	CIDRd	DBLb	DBLg	DBLd	DBLe	DBLz	CIDRb	CIDRg	CIDRd	DBLb	DBLg	DBLd	DBLe	DBLz	CIDRb	CIDRg	CIDRd	DBLb	DBLg	DBLd	DBLe	DBLz	CIDRb	CIDRg	CIDRd	DBLb	DBLg	DBLd	DBLe	DBLz	CIDRb	CIDRg	CIDRd	DBLb	DBLg	DBLd	DBLe	DBLz	CIDRb	CIDRg	CIDRd	DBLb-DBLb	DBLg-DBLg	CIDRa1	CIDRa2	CIDRa3	CIDRa4	CIDRa5	CIDRa6	CIDRb	CIDRg	CIDRd	DBLb	DBLg	DBLd	DBLe	DBLz	CIDRa1.1	CIDRa1.2	CIDRa1.3	CIDRa1.4	CIDRa1.5	CIDRa1.6	CIDRa1.7	CIDRa1.8	CIDRa2.10	CIDRa2.11	CIDRa2.1	CIDRa2.2	CIDRa2.3	CIDRa2.4	CIDRa2.5	CIDRa2.6	CIDRa2.7	CIDRa2.8	CIDRa2.9	CIDRa3.1	CIDRa3.2	CIDRa3.3	CIDRa3.4	CIDRa3.5	CIDRa4	CIDRa5	CIDRa6	CIDRg10	CIDRg11	CIDRg12	CIDRg1	CIDRg2	CIDRg3	CIDRg4	CIDRg5	CIDRg6	CIDRg7	CIDRg8	CIDRg9	CIDRpam	DBLa0.10	DBLa0.11	DBLa0.12	DBLa0.13	DBLa0.14	DBLa0.15	DBLa0.16	DBLa0.17	DBLa0.18	DBLa0.19	DBLa0.1	DBLa0.20	DBLa0.21	DBLa0.22	DBLa0.23	DBLa0.24	DBLa0.2	DBLa0.3	DBLa0.4	DBLa0.5	DBLa0.6	DBLa0.7	DBLa0.8	DBLa0.9	DBLa1.1	DBLa1.2	DBLa1.3	DBLa1.4	DBLa1.5	DBLa1.6	DBLa1.7	DBLa1.8	DBLa2	DBLb10	DBLb11	DBLb12	DBLb13	DBLb1	DBLb2	DBLb3	DBLb4	DBLb5	DBLb6	DBLb7	DBLb8	DBLb9	DBLd1	DBLd2	DBLd3	DBLd4	DBLd5	DBLd6	DBLd7	DBLd8	DBLd9	DBLe10	DBLe11	DBLe12	DBLe13	DBLe14	DBLe1	DBLe2	DBLe3	DBLe4	DBLe5	DBLe6	DBLe7	DBLe8	DBLe9	DBLepam4	DBLepam5	DBLg10	DBLg11	DBLg12	DBLg13	DBLg14	DBLg15	DBLg16	DBLg17	DBLg18	DBLg1	DBLg2	DBLg3	DBLg4	DBLg5	DBLg6	DBLg7	DBLg8	DBLg9	DBLpam1	DBLpam2	DBLpam3	DBLz1	DBLz2	DBLz3	DBLz4	DBLz5	DBLz6
#4_2nd_invitro_cluster_114	1666	GGAGATATTGTAAGAGGAAAAGATCTTTTTATAGGTTATAGTCagaaatataaagacgaaaaatcaaaattagaaaagaatttgaaaacaattttcgagaaaatACATAGTGGATTGACGAAGAACGGCGCAAAAGACTACTACAAAGATGATGCCAAAGGAGGAGATTTTTTTCAATTAAGGGAAGATTGGTGGACGGCGAATCGAGACGAAGTATGGAAAGCACTAACATGTGACGTTAAGGATAATAGATATTTTCGAGCAACGTGCAATGGAGAAGAACGAACTAAAGGTTACTGCCGATGTGACGGCAGAAATGGCACGAATGCCCACCAGGTCCGCACATATTTTGACTATGTGCCACAGTTTCTTCGC	DBLa0.5	2.36936e-138	1	0	0	1	0	0	0	0	1	0	0	0	0	1	0	0	0	0	0	0	0	0	1	0	0	0	0	0	0	0	0	0	0	1	0	0	0	1	0	0	0	0	0	0	0	0	0	0	0	0	0	0	0	0	0	0	0	0	0	0	0	0	0	0	0	0	0	0	0	0	0	1	0	0	0	0	2	0	0	0	2	1	0	0	0	0	0	0	0	0	0	0	0	0	0	0	0	0	0	0	0	0	1	0	0	0	0	0	0	0	0	0	0	0	0	0	0	0	0	0	0	0	0	0	0	0	0	0	0	0	0	0	0	0	0	0	0	0	0	0	0	0	0	1	0	0	0	0	0	0	0	0	0	0	0	0	0	0	0	0	0	0	0	0	0	0	0	0	0	0	1	0	0	0	0	0	0	0	0	0	0	0	0	0	0	0	0	0	0	0	0	0	0	0	0	1	0	0	1	0	0	0	0	0	0	0	0	0	0	0	0	0	0	0	0	0	0	0	0	0	0	0
#4_2nd_invitro_cluster_100	1264	TGATATCGTACGCGGTAAAGATCTTTATATTCGTAAtaaagggaaaaaaagaaaaattagaagaaaaattaaaaCAATATTTCAACAATATATATGAAAATTTGGTTAGAGAGAAATCACAAGCAAAAGACTACTACCAAGATGAAATTGGTGGAAATTTTTTTAAATTACGAGAAGATTGGTGGTATGCAAATCGGCACACCGTGTGGAAAGCCATCACATGTAACGCTTGGGGTGATACATATTTTCATGCAACGTGCAGTGAACGTAATGGAGGTTGTTGTCAAGCTAATGACAAATGCCGCTGTAAGGACGAAAAGGGCAAAAATACCGACCAAGTCCCCACATATTTCGATTATGTGCCACAGTTTCTTCGC	DBLa0.9	0	2	0	2	2	0	0	0	0	2	0	0	0	0	0	2	0	0	0	0	0	0	0	0	0	0	1	1	0	0	0	0	0	0	0	0	0	0	0	0	0	0	0	0	0	0	0	0	0	0	0	0	0	0	0	0	0	0	0	0	0	0	0	0	0	0	0	0	0	0	0	0	2	0	0	0	0	1	3	0	0	2	2	0	0	0	0	0	0	0	0	0	0	0	0	2	0	0	0	0	0	0	0	0	0	0	0	0	0	0	0	0	0	0	0	0	0	0	0	1	0	0	0	0	0	0	0	0	0	0	0	0	0	0	0	0	0	0	0	0	0	0	0	0	0	0	0	0	2	0	0	0	0	0	0	0	0	0	0	0	0	0	0	0	0	0	0	0	0	0	0	2	0	0	0	0	0	0	0	0	0	0	0	0	0	0	0	0	0	0	0	0	0	0	0	0	0	0	0	0	0	0	0	0	0	0	0	0	0	0	0	0	0	0	0	0	0	0	0	0	0	0	0
#4_2nd_invitro_cluster_278	771	TGATATTGTAAGAGGAAAAGATCTTTTCCTTGGTGCTCCTAAtaaagagaaaataaaattagaagaaaatctgaaaaaaaaTATTTGATAACATTAAGAATGAAAATGCAGAACTTAGTAAATTATCACTTGAAAAAGTTAGGGAATATTGGTGGGCAATTCATAGAAAAGAGCTATGGGAAGCATTAACATGCAATGCACCAAAAGGTGCTAATTATTTTGTATATAAATTAGATGGACCTAAATTTTCTAGTGATAGGTGTGGACATAATTATAACGGTGATCTTCTTACGAATTTAGATTATGTTCCTCAATATTTACGT	DBLa1.4	1.16098e-180	200	170	0	0	173	0	0	174	0	0	0	0	170	0	0	0	0	0	0	0	0	157	0	0	0	0	0	0	0	1	0	148	0	0	0	0	0	132	0	0	1	0	0	0	0	0	0	1	125	0	0	0	0	0	0	119	0	0	0	0	0	0	0	0	0	0	0	0	0	0	182	0	0	0	0	0	2	0	0	196	319	0	616	138	0	0	174	0	0	0	0	0	0	0	0	0	0	0	0	0	0	0	0	0	0	0	0	0	0	0	0	0	0	0	0	0	0	0	0	0	0	0	0	0	0	0	0	0	0	0	0	0	0	0	0	0	0	0	0	0	0	0	0	0	0	0	0	0	0	0	0	173	0	0	0	0	0	0	0	0	0	170	0	0	0	0	0	0	0	0	0	0	0	0	0	0	0	0	0	0	0	0	0	0	148	0	0	0	119	1	0	0	0	0	0	0	0	2	0	0	155	0	0	0	0	0	0	0	0	0	0	133	0	0	0	0	82	44	0	0	0	0
#4_2nd_invitro_cluster_237	493	GGTGATATTATAAGAGGAATAGATATGTTTAAACCAAATGTCCATGACAAAGTAGAAAAGGGTCTCCGAGAGGTTTTCAAGAAAATACATGATGGAATGGAAGGTGAGGTAAAAAATTATTACAATCCTGATGGATCTGGAAATTATTATAAATTAAGAGAAGCATGGTGGAATGTGAATAGAAATAAAGTATGGGAAGCCATAACCTGTGGCGCACTACCTAAATCTGCATATTTCATGCAATCAGAAGATAATAAACAATTATTTTCATATCCTAAATGCGGTCATAATAATAAGGATGATCCTCTTACCAATTTAGATTATGTTCCTCAATATTTACGT	DBLa1.1	0	200	153	0	0	155	0	0	154	2	0	0	0	155	0	0	0	1	0	0	0	0	152	1	0	0	0	0	0	0	15	0	128	0	0	0	0	0	118	0	0	14	0	0	0	0	0	0	3	112	0	0	0	0	0	0	114	0	0	0	0	0	0	0	0	0	0	0	0	0	0	157	2	0	0	0	0	0	0	0	160	314	1	574	157	0	155	0	0	0	0	0	0	0	0	2	0	0	0	0	0	0	0	0	0	0	0	0	0	0	0	0	0	0	0	0	0	0	0	0	0	0	0	0	0	0	0	0	0	0	0	0	0	0	0	0	0	0	0	0	0	0	0	0	0	0	0	0	0	155	0	0	0	0	0	0	0	0	0	156	0	0	0	0	0	0	0	0	0	0	0	0	0	0	0	0	0	1	0	0	0	0	0	0	26	128	0	3	0	84	0	4	0	0	0	0	18	0	1	0	0	0	0	0	0	134	0	0	0	0	0	0	134	0	0	0	0	53	73	1	0	0	0
#4_2nd_invitro_cluster_238	297	GAGACATTATTCGAGGAAAAGATCTTTATCGTGGTAATAATggaaaggataaattagaaaataatttgaaaaaaattttcaagaaaatacaagaaaaaTTGATAGGTGATGCAAAAAATCACTACGAAGATGGATCTGGAAACTTTTTTAAATTACGAGAAGATTGGTGGTATGCTAATAGAAGACAGGTATGGAAAGCTATAAGGTGTGGTGCACCAGATGATGCTAATTATTTTAGACAAACAGTGTGTTCTGAAGGAAAAACTGCGACTAAAGGTAAATGCCGATGTATTTCTGGAGATGTTCCCACATATTTTGATTACGTTCCTCAATATTTGAGA	DBLa0.9	0	7	0	0	5	0	0	0	0	5	0	0	0	0	1	4	0	0	0	0	0	0	0	0	0	1	4	0	0	0	0	0	1	0	0	0	0	0	0	0	0	0	0	0	0	0	0	0	0	0	0	0	0	0	0	0	0	0	0	0	0	0	0	0	0	0	0	0	0	0	0	0	5	0	0	0	0	7	0	0	0	1	4	3	1	0	0	0	0	0	0	0	0	0	0	5	0	0	0	0	0	0	0	0	0	0	0	0	0	0	0	0	0	0	0	0	0	0	0	0	0	0	0	0	0	0	0	0	0	0	0	0	0	0	0	0	0	0	0	0	0	0	0	0	0	0	0	0	5	0	0	0	0	0	0	0	0	0	0	0	0	0	0	0	0	0	0	0	0	0	0	4	0	0	0	0	0	0	0	0	0	0	0	0	0	0	0	0	1	0	0	0	0	0	0	0	0	0	0	0	1	0	0	0	0	0	0	0	0	0	0	0	0	0	0	0	0	0	0	0	0	1	0
#4_2nd_invitro_cluster_127	230	AGATATAATCAGAGGAAAAGATCTGTATCGTGGTAATAATGGAAAGGATAAATTAGAAGATAATTTaaaaaaaaTTTTTGGGAATATATATAAAGGATTGACGACGGCGAATGGGAAGAAAGGGCAGAAGTCGGCAAAAGACCACTACAAAGATGATGAGGATGGAAAttttttttCAATTACGAGAAGATTGGTGGAATAATAATAGAAAAATGGTATGGCGCGCGATAACATGCGGCGCTGAGAATGATTCTCAATATTTTCGACAAACATGTGGTTCAGGAGAGAAGGGAAGTGCGACTAAAGGTAAATGCCGATGTCCTAGTTATAAGGTCCCCACATATTTCGATTATGTGCCACAATATTTAAGA	DBLa0.9	0	1	0	0	1	0	0	0	0	1	0	0	0	0	1	0	0	0	0	0	0	0	0	0	0	1	0	0	0	0	0	0	1	0	0	0	0	0	0	0	0	0	0	0	0	0	0	0	0	0	0	0	0	0	0	0	0	0	0	0	0	0	0	0	0	0	0	0	0	0	0	0	1	0	0	0	0	1	0	0	0	1	0	1	1	0	0	0	0	0	0	0	0	0	0	0	0	0	0	0	0	1	0	0	0	0	0	0	0	0	0	0	0	0	0	0	0	0	0	0	0	0	0	0	0	0	0	0	0	0	0	0	0	0	0	0	0	0	0	0	0	0	0	0	0	0	0	0	1	0	0	0	0	0	0	0	0	0	0	0	0	0	0	0	0	0	0	0	0	0	0	0	0	0	0	0	0	0	0	0	0	0	0	0	0	0	0	0	1	0	0	0	0	0	0	0	0	0	0	0	1	0	0	0	0	0	0	0	0	0	0	0	0	0	0	0	0	0	0	0	0	1	0
#4_2nd_invitro_cluster_226	190	GTGACATTGTAAGAGGAAGAGATATGTTTAAACGTACTGACCAAGACGATGTAGAAAAAGGTCTAAAAATAGTTTTCGAGAAAATAAATAATAGCTTGACACCCAAAGCAAGAAAGCATTACGCACATGGTGATGGATCTGTAAATTATTATAAATTAAGGGAAGATTGGTGGATTGCTAATCGTGACCAAGTATGGAAAGCCATAACATGCAAAGCTCCAAAGGATGCTAATTATTTTAGAAAAATTTCAGGAGATACTAAGGTGTTTACAAGTGAAGGACAATGTGGACACAATGACAATAGCGTCCCAACGAACCTGGACTACGTCCCTCAATATTTACGC	DBLa1.2	0	4	3	0	0	4	0	0	4	0	0	0	0	4	0	0	0	0	0	0	0	0	3	0	0	0	0	0	0	0	3	0	0	0	0	0	0	0	0	2	0	0	0	0	0	0	0	0	0	0	1	0	0	1	0	0	0	0	0	0	0	0	1	0	0	0	0	0	0	0	0	4	0	0	0	0	0	1	0	0	7	9	4	1	0	0	0	0	0	4	0	0	0	0	0	0	0	0	0	0	0	0	0	0	0	0	0	0	0	0	0	0	0	0	0	0	0	0	0	0	0	0	0	0	0	0	0	0	0	0	0	0	0	0	0	0	0	0	0	0	0	0	0	0	0	0	0	0	0	0	4	0	0	0	0	0	0	0	0	0	0	0	4	0	0	0	0	0	0	0	1	0	0	0	0	2	0	0	0	0	0	0	0	0	0	0	0	0	0	0	0	0	0	0	0	0	0	0	3	1	0	0	0	0	0	0	0	0	0	3	0	0	0	0	0	0	0	0	0	0	0	0	0
#4_2nd_invitro_cluster_10	142	AGATATTGTAAGAGGAAAAGATCTGTATCGTGGTTATGATGATGAGGaaaaaaaaCGAAGAGAAAAATTAGATGATAAGTTGAAAGAAATTTTCGGGAAAATATATGAAGAATTGTTGATATCCACGAGCGAGAAGAAAAAGGAGGAAGCAACTAAACGCTACAAAGGTGATGACaaaaaaaaaTTTTTATCGATTAAGAGAAGATTGGTGGGAAGCCAATCGAGCCAAAGTATGGGAAGCATTAACATGTGACGCGCGAAATAATGCTGAATATTTTCGACAAACATGTGGTAGTGATGAAAAAAATACATTTCGGACTCCTAGTCAATGCCGGTGTGGCGACGGCAAGTCAAAGGTCGGCACAAATGATGTTCCCACTTATTTCGATTATGTGCCGCAGTATCTTCGG	DBLa0.9	0	1	0	0	1	0	0	0	0	1	0	0	0	0	1	0	0	0	0	0	0	0	0	0	0	1	0	0	0	0	0	0	1	0	0	0	0	0	0	0	0	0	0	0	0	0	0	0	0	0	0	0	0	0	0	0	0	0	0	0	0	0	0	0	0	0	0	0	0	0	0	0	1	0	0	0	0	0	0	0	0	2	0	1	1	0	0	0	0	0	0	0	0	0	0	0	0	0	0	0	0	1	0	0	0	0	0	0	0	0	0	0	0	0	0	0	0	0	0	0	0	0	0	0	0	0	0	0	0	0	0	0	0	0	0	0	0	0	0	0	0	0	0	0	0	0	0	0	1	0	0	0	0	0	0	0	0	0	0	0	0	0	0	0	0	0	0	0	0	0	0	0	0	0	0	0	0	0	0	0	0	0	0	0	0	0	0	0	1	0	0	0	0	0	0	0	0	0	0	0	1	0	0	0	0	0	0	0	0	0	0	0	0	0	0	0	0	0	0	0	0	1	0
#4_2nd_invitro_cluster_2	107	TGATATCGTTAGAGGAAGAGATCTTTTCCTCGGTAATGATGAAGaaaaaaaaaCAAAGAAAACAATTAGATGATAAGTTGAAAGAAATTTTCAAGAAAATATATAATGACGTGACGTCGACGAATGGGAAGACGAATGGCGCAGAAGCACGCTACAATGATCCTAAAGAAAATTTTTATCAATTAAGGGAAGATTGGTGGACGGCGAATCGAGAAACAGTATGGAAAGCACTAACATGTGAAGTTGGTAGTGGTACATATTTTCGGCCAACGTGCAAAAGTAGTGGTGGTGGTATTAGTGAAACTCGAGAGCAAGCCAGAGACAAATGCCGGTGTGAGAACAAAACTGGCGCAAGTGGCAACGGCGACGTAAATATTGTCCCCACATATTTCGATTATGTGCCGCAGTATCTTCGC	DBLa0.5	0	68	0	57	56	0	0	0	0	58	0	0	0	1	50	0	0	0	0	0	0	0	1	17	0	26	0	0	0	0	0	1	0	0	15	2	0	0	0	0	0	1	1	0	0	0	0	0	1	0	0	0	0	0	0	0	0	0	0	0	0	0	0	0	0	0	0	0	0	0	0	0	72	0	0	0	0	47	4	0	1	65	18	5	75	0	0	0	0	0	0	0	0	2	0	0	0	2	0	0	54	0	0	0	0	0	0	0	0	0	0	0	0	0	0	2	0	0	0	0	0	0	0	0	0	0	0	0	0	0	0	0	0	0	0	0	0	0	0	0	0	0	0	0	56	0	0	0	0	0	0	0	0	0	0	0	0	0	0	0	0	0	0	0	0	1	0	0	0	0	0	18	0	0	0	0	0	0	0	0	0	0	0	0	0	0	0	0	0	0	0	0	0	1	0	0	2	2	0	0	0	0	0	0	0	0	20	27	0	0	0	0	0	0	0	0	0	0	0	0	26	0	1
#4_2nd_invitro_cluster_160	90	AGATATCGTACGCGGTAGAGATCTATTTTATAGTAATCCAGAAGAAATAAAACAAAGAGAAAAATTAGATGATAAGTTGAAAGAGGTTTTCGGGAAAATACATGAAGAATTGAAGAATGGGAAGAATGGGCAGACGCTACAAGATCGCTACAAAGATGATAAAGATTTGTTTCAATTACGAGAAGATTGGTGGGAAGCTAATAGACAAGAAATATGGAAAGCTATCACGTGTGAAGTTAAGAGTGGTTCTCAATATTTTCGAGAAACATGTGCTGGAGGAACAAGTCCGATTCAAGGTGACTGCCGGTGTAAGGACGACCAGGTTCCTACATATTTTGACTATGTGCCGCAGTATCTTCGC	DBLa0.5	0	4	0	3	3	0	0	0	0	3	0	0	0	0	1	2	0	0	0	0	0	0	0	1	0	0	2	0	0	0	0	0	0	0	1	0	0	0	0	0	0	0	0	0	0	0	0	0	0	0	0	0	0	0	0	0	0	0	0	0	0	0	0	0	0	0	0	0	0	0	0	0	3	0	0	0	0	7	0	0	0	1	3	0	2	0	0	0	0	0	0	0	0	0	0	0	0	3	0	0	0	0	0	0	0	0	0	0	0	0	0	0	0	0	0	0	0	0	0	0	0	0	0	0	0	0	0	0	0	0	0	0	0	0	0	0	0	0	0	0	0	0	0	0	3	0	0	0	0	0	0	0	0	0	0	0	0	0	0	0	0	0	0	0	0	0	0	0	0	0	0	3	0	0	0	0	0	0	0	0	0	0	0	0	0	0	0	0	0	0	0	0	0	0	0	0	0	0	1	0	0	0	0	0	0	0	0	0	0	0	0	0	0	0	0	0	0	0	0	0	0	0	0
#4_2nd_invitro_cluster_140	87	AGACATTGTAAGAGGAAGAGATCTATATCTTCGATATAATAGAAAAGATAAAACTGATAAGTTACAAGAACAATTaaaaaaaaTATTTCCAGAAAATATATGAAGAATTGTCGAAGAACGGCGCACAAGCTCGCTACGGAGGTGATAAAGATCCAAATTATTTTCAATTACGAGAAGATTGGTGGACGGTTAACCGCGATCAAGTATGGAAAGCATTAACATGCAAGGCGGACGCAAGTAGTGCATATTTTCGACCAACGTGCAGTGATGGAAATAGTCAGTCTCAAGCTACAAAGCAATGCCGGTGTGGCGACGGAGATGTAAATATTGTCCCCACATATTTTGACTATGTGCCACAGTTTCTTCGC	DBLa0.1	0	8	0	6	6	0	0	0	0	6	0	0	0	0	0	6	0	0	0	0	0	0	0	0	0	0	4	0	0	0	0	0	0	0	0	0	0	0	0	0	0	0	0	0	0	0	0	0	0	0	0	0	0	0	0	0	0	0	0	0	0	0	0	0	0	0	0	0	0	0	0	0	0	6	0	0	0	14	0	0	0	0	8	0	0	0	0	0	0	0	0	0	0	0	0	0	0	0	0	0	0	0	0	0	6	0	0	0	0	0	0	0	0	0	0	0	0	0	0	0	0	0	0	0	0	0	0	0	0	0	0	0	0	0	0	6	0	0	0	0	0	0	0	0	0	0	0	0	0	0	0	0	0	0	0	0	0	0	0	0	0	0	0	0	0	0	0	0	0	0	0	6	0	0	0	0	0	0	0	0	0	0	0	0	0	0	0	0	0	0	0	0	0	0	0	0	0	0	0	0	0	0	0	0	0	0	0	0	0	0	0	0	0	0	0	0	0	0	0	0	0	0	0
#4_2nd_invitro_cluster_34	86	AGACATTGTACGAGGAAAAGATCTGTATCGTGGCAATAGaaaaaaaaaTCAAAAGCAAACAGAAAGAGATCAATTAGAAGAGAAATTGAAAGATATTTTCAAGCAAATACATAGTGGATTGACGACGACGAAGGGCGCACAAACTCGCTACCAAAAAGATGAAGAAGACGGAAATTATTATCAATTACGTGAAGATTGGTGGACAGCGAATCGGCACACCGTGTGGAAAGCATTAACATGTGACGAGAGGCTAGGGGGTAATGCATATTTTCGAAAAACATGCAATGGAGAAGAACGAACTAAAGGTTACTGCCGGTGTAACGGCGACCAGCCAAATGACGACAAGGCAAATGTCGATCCTCCTACGTATTTCGATTATGTGCCGCAGTATCTTCGC	DBLa0.1	0	2	0	1	1	0	0	0	0	1	0	0	0	0	0	1	0	0	0	0	0	0	0	0	0	0	1	0	0	0	0	0	0	0	0	0	0	0	0	0	0	0	0	0	0	0	0	0	0	0	0	0	0	0	0	0	0	0	0	0	0	0	0	0	0	0	0	0	0	0	0	0	0	1	0	0	0	1	0	0	0	0	3	0	0	0	0	0	0	0	0	0	0	0	0	0	0	0	0	0	0	0	0	0	1	0	0	0	0	0	0	0	0	0	0	0	0	0	0	0	0	0	0	0	0	0	0	0	0	0	0	0	0	0	0	1	0	0	0	0	0	0	0	0	0	0	0	0	0	0	0	0	0	0	0	0	0	0	0	0	0	0	0	0	0	0	0	0	0	0	0	1	0	0	0	0	0	0	0	0	0	0	0	0	0	0	0	0	0	0	0	0	0	0	0	0	0	0	0	0	0	0	0	0	0	0	0	0	0	0	0	0	0	0	0	0	0	0	0	0	0	0	0
#4_2nd_invitro_cluster_128	74	AGACATCATACGAGGAAAGGATCTATTTCGCGGTTATGATGAAAAGGAAAAAAACCGAAGAGATCAATTAGAAAGTAAGTTGAAAGATATTTTCGGGAAAATACATAAGGAAGTGACGTCCAGCGGGAAGAATAAGGATGCGCTAAAAACACGCTACCAAAATGATACTGATAATTATTATAAATTAAGAGAAGATTGGTGGAATAATAATAGAAAAATGGTATGGATTGCTATGACGTGTGGTGCAGGAGAAAGTGATAAATATTTTCGAAAAACATGTTCTAATGACACATCAGACACTAAAGAAAAATGCCGATGTACCACTCATGATGTTCCTACATATTTCGATTATGTGCCGCAGTATCTTCGC	DBLa0.9	0	3	0	3	3	0	0	0	0	3	0	0	0	0	0	3	0	0	0	0	0	0	0	0	0	0	3	0	0	0	0	0	0	0	0	0	0	0	0	0	0	0	0	0	0	0	0	0	0	0	0	0	0	0	0	0	0	0	0	0	0	0	0	0	0	0	0	0	0	0	0	0	3	0	0	0	0	9	0	0	0	0	3	0	0	0	0	0	0	0	0	0	0	0	0	3	0	0	0	0	0	0	0	0	0	0	0	0	0	0	0	0	0	0	0	0	0	0	0	0	0	0	0	0	0	0	0	0	0	0	0	0	0	0	0	0	0	0	0	0	0	0	0	0	0	0	0	0	3	0	0	0	0	0	0	0	0	0	0	0	0	0	0	0	0	0	0	0	0	0	0	3	0	0	0	0	0	0	0	0	0	0	0	0	0	0	0	0	0	0	0	0	0	0	0	0	0	0	0	0	0	0	0	0	0	0	0	0	0	0	0	0	0	0	0	0	0	0	0	0	0	0	0
#4_2nd_invitro_cluster_240	73	GTGATATCGTACGCGGTAAAGATCCATTTTATGGTAATACATATGAAAGTGCACAAAGAGAACAATTAGAGAAGAATTTGAAAGAAATTTTCAAGAACATTAAGAAAAATAATCAATCTAAACTAGGTCAACTTAAACTAGATCAGGTAAGAGAATACTGGTGGGCACTTAATAGAAACGATGTATGGAAAGCTATCACGTGCGACGACGACAACAAGCTAAGAGGTGCTTCATATTTTCATGCAACGTGCAATGGAGGAAAATCTTCGACTCCTAATAAATGCCGGTGTGACGACAACCAGGTTCCCACCTATTTTGACTACGTGCCACAATATTTGAGA	DBLa0.5	6.41338e-94	3	0	1	1	0	0	0	0	1	0	0	0	0	0	1	0	0	0	0	0	0	0	0	0	0	1	0	0	0	0	0	0	0	0	0	0	0	0	0	0	0	0	0	0	0	0	0	0	0	0	0	0	0	0	0	0	0	0	0	0	0	0	0	0	0	0	0	0	0	0	0	1	0	0	0	0	3	0	0	0	0	1	0	0	0	0	0	0	0	0	0	0	0	0	0	0	0	0	0	1	0	0	0	0	0	0	0	0	0	0	0	0	0	0	0	0	0	0	0	0	0	0	0	0	0	0	0	0	0	0	0	0	0	0	0	0	0	0	0	0	0	0	0	1	0	0	0	0	0	0	0	0	0	0	0	0	0	0	0	0	0	0	0	0	0	0	0	0	0	0	1	0	0	0	0	0	0	0	0	0	0	0	0	0	0	0	0	0	0	0	0	0	0	0	0	0	0	0	0	0	0	0	0	0	0	0	0	0	0	0	0	0	0	0	0	0	0	0	0	0	0	0
#4_2nd_invitro_cluster_239	63	GAGATATTATAAGAGGAAGAGATTTGTATCGTGGTGTTAATGGAAATGATAAATTAGAAGAGAATTTaaaaaaaaTTTTCGGGAAAATACATAATGGATTGGATGGGAAGACGCTACAAAAACGCTACGAAGGTGACGGTCCAAATTTTTTTCAATTACGAGAAGATTGGTGGTATGCTAATAGAAACGATGTATGGAAAGCTATAAGGTGTAGTGCGCCAAGGGATGCTGATTATTTTATAAAAACAGCGTGTGGTACAGGAACGGGAACACATGGTTACTGCCGATGTATTGATGAAACAGTTCCCACATATTTTGACTATGTGCCGCAGTTTCTTCGC	DBLa0.9	0	6	0	4	4	0	0	0	0	4	0	0	0	0	4	0	0	0	0	0	0	0	0	4	0	0	0	0	0	0	0	0	0	0	3	1	0	0	3	0	0	1	0	0	0	0	0	0	1	0	0	0	0	0	0	0	0	0	0	0	0	0	0	0	0	0	0	0	0	0	0	0	4	0	0	0	0	5	1	0	0	13	4	1	1	0	0	0	0	0	0	0	0	0	0	0	0	0	0	0	0	4	0	0	0	0	0	0	0	0	0	0	0	0	0	1	0	0	0	0	0	0	0	0	0	0	0	0	0	0	0	0	0	0	0	0	0	0	0	0	0	0	0	0	0	0	0	0	4	0	0	0	0	0	0	0	0	0	0	0	0	0	0	0	0	0	0	0	0	0	0	4	0	0	0	0	0	0	0	0	0	0	0	0	0	0	0	0	0	0	1	0	0	0	0	0	6	0	0	0	0	0	0	0	0	0	1	0	0	0	0	0	0	0	0	0	0	0	0	0	0	0	1
#4_2nd_invitro_cluster_200	58	GCGATATTATACGAGGAAAAGATCTTTATCGTGGTAATAATGGAAATGATAAATTAGAAGATAATTTGAAAAAAATTTTCAAGAAAATACATAAGGAAGTGACGTCTAGCGGCAATAATAAGGATGCGCTAAGAGATCGCTACAAAGGTGATTATCCAAATTATTTTAAATTAAGGGAAGATTGGTGGAATAATAATAGAAAAATGGTATGGTACGCGATAACATGCGGCGCTGCGGGTGGTACATATTTTCATGCAACATGTGGTAGTGGAAAAACTCCGACTCAAGGTGACTGCCGATGTAAGACAAATGTTGTCCCCACATATTTTGACTATGTGCCACAGTATCTTCGT	DBLa0.9	0	4	0	1	1	0	0	0	0	1	0	0	0	0	0	1	0	0	0	0	0	0	0	0	0	0	1	0	0	0	0	0	0	0	0	0	0	0	0	0	0	0	0	0	0	0	0	0	0	0	0	0	0	0	0	0	0	0	0	0	0	0	0	0	0	0	0	0	0	0	0	0	1	0	0	0	0	1	0	0	0	0	1	2	0	0	0	0	0	0	0	0	0	0	0	0	0	0	1	0	0	0	0	0	0	0	0	0	0	0	0	0	0	0	0	0	0	0	0	0	0	0	0	0	0	0	0	0	0	0	0	0	0	0	0	0	0	0	0	0	0	0	0	0	0	0	0	0	1	0	0	0	0	0	0	0	0	0	0	0	0	0	0	0	0	0	0	0	0	0	0	1	0	0	0	0	0	0	0	0	0	0	0	0	0	0	0	0	0	0	0	0	0	0	0	0	0	0	0	0	0	0	0	0	0	0	0	0	0	0	0	0	0	0	0	0	0	0	0	0	0	0	0
#4_2nd_invitro_cluster_161	58	CGATATTGTAAGAGGAAGAGATCTGTATCTTGGTGATGACAaaaaggataaagaacaaaaaagaaaattacaagacaatttgaaaaaaaTTTTCGGGATAATATATGAAGGATTGGCAGATCGTGGTGCAAAAGAACGGTACAAAGATGATCGCGAGAAAAATTATTTTAAATTACGAGAAGATTGGTGGGAAGAAAATAGAGAAAAGATATGGAAAGCTATCACATGTAACGCTGGGGGTTCTCAATATTTTCGAGCAACATGTGGTCTTGGAGAAATTCCATATGTGACGCGTAGTAAATGCCACTGTATTGCTGGAGAAGTTCCTACATATTTTGACTATGTGCCGCAGTATCTTCGC	DBLa0.18	0	200	0	170	172	0	0	0	0	170	0	0	0	171	0	2	0	0	0	0	0	0	0	150	0	0	2	0	0	0	0	0	0	0	92	45	0	0	0	0	1	0	0	0	0	0	0	0	0	1	0	0	0	0	0	0	1	0	0	0	0	0	0	0	0	0	0	0	0	0	0	0	0	0	170	0	0	288	130	0	213	0	175	4	1	0	0	0	0	0	0	0	0	0	0	0	0	0	0	0	0	0	0	0	0	0	0	0	0	170	0	0	0	6	0	2	0	0	24	10	0	3	0	0	0	0	0	0	0	0	0	0	0	172	0	0	0	0	0	0	0	0	0	0	0	0	0	0	0	0	0	0	0	0	0	0	0	0	0	0	0	0	0	0	16	0	155	0	0	0	0	149	0	0	1	0	2	0	0	0	0	0	0	0	0	0	1	0	0	0	0	0	0	1	0	0	0	0	0	0	0	0	0	0	0	0	0	0	0	0	0	0	0	0	0	0	0	0	0	1	0	0	0
#4_2nd_invitro_cluster_129	51	TGATATCGTACGCGGCAAAGATCTATATAGTGGTAATAGCaaagaaaaaaaacaaagaaaacaattagatgataagttgaaaaaaaTTTTCCAACAAATACATAGTGAAGTGACGAAGGGAGGTAAGAATGTGGCGCTACAAGCTCGCTACAATGATGATACTCCAGATTTTTTTAAATTAAGGGAAGATTGGTGGGAAGAAAATAGAGAAACAGTATGGAAAGCTATCACATGCCACGTTGTGAGTGGTAATAATTATTTTCGACACACATGTAGTGATGAAAACCATCCAACTGCGACTCAAGGTAACTGCCGATGTATAGGCGCAACAGTCCCCACATATTTCGATTACGTGCCACAGTATCTTCGC	DBLa0.7	0	4	0	0	3	0	0	0	0	4	0	0	0	1	0	3	0	0	0	0	0	0	1	0	0	0	2	1	0	0	0	1	0	1	0	0	0	0	0	0	1	0	1	0	0	0	0	0	0	0	0	0	0	0	0	0	0	0	0	0	0	0	0	0	0	0	0	0	0	0	0	0	0	1	3	0	0	4	1	0	1	1	5	2	1	0	0	0	0	0	0	0	0	0	0	0	0	0	0	0	0	0	0	0	1	0	0	0	0	3	0	0	0	0	0	0	0	0	0	0	0	0	0	1	0	0	0	0	0	0	0	0	0	0	0	0	0	0	0	0	0	0	0	0	0	0	3	0	0	0	0	0	0	0	0	0	0	0	0	0	0	0	0	0	0	0	0	0	0	1	0	4	0	0	0	0	0	0	0	0	0	0	0	0	0	0	0	0	0	0	1	0	0	0	0	0	0	0	0	0	0	0	0	0	0	0	0	0	0	1	0	0	0	0	0	0	0	0	0	0	0	0	1
#4_2nd_invitro_cluster_115	48	GAGATATTGTCAGAGGAAAAGATCTTTTTCTTGGGCATAAACAAAGAAAAAATGAATTAGAAGCAAGATTACAAAAAATTTTCGGGAAAATACATGAAGGATTGTCGAAGGCGAATGGTGTAAAAGATGGCTACAATGATGATGCTCCATATTATTATAAATTACGAGAAGATTGGTGGTATGCTAATCGGCACACCGTGTGGAAAGCCATCACATGTAACGCTTGGGGTTCTAAATATTTTCGACAAACATGTGGTAGTGGAAATAATGCAACTCAGGCTAGTCACAAATGCCGGTGTGAGAACAAAACTGGCGCAAGTGGCGACGTAAGTATTGTCCCCACCTATTTTGACTACGTGCCACAGTTTCTTCGC	DBLa0.1	0	2	0	0	2	0	0	0	0	2	0	0	0	0	0	2	0	0	0	0	0	0	0	0	0	0	1	0	0	0	0	0	0	0	0	0	0	0	0	0	0	0	0	0	0	0	0	0	0	0	0	0	0	0	0	0	0	0	0	0	0	0	0	0	0	0	0	0	0	0	0	0	0	2	0	0	0	2	0	0	0	0	3	0	0	0	0	0	0	0	0	0	0	0	0	0	0	0	0	0	0	0	0	0	2	0	0	0	0	0	0	0	0	0	0	0	0	0	0	0	0	0	0	0	0	0	0	0	0	0	0	0	0	0	0	2	0	0	0	0	0	0	0	0	0	0	0	0	0	0	0	0	0	0	0	0	0	0	0	0	0	0	0	0	0	0	0	0	0	0	0	2	0	0	0	0	0	0	0	0	0	0	0	0	0	0	0	0	0	0	0	0	0	0	0	0	0	0	0	0	0	0	0	0	0	0	0	0	0	0	0	0	0	0	0	0	0	0	0	0	0	0	0
#4_2nd_invitro_cluster_203	46	TGACATTATACGAGGAAAAGATCTTTTTATACGTTATGATGAAAGAGATCGAAATGAAAAAGCTAAATTACAAGAGAACTTGACAAAAATTTTCGCGAAAATATATAATAATTTGCAGGATACTGAAGCACAAAATCGCTACAAAGATACTGATAATTATTATGAATTGAGAGAAGATTGGTGGAACGCTAATAGAAAAGAAGTATGGAAAGCCATCACATGTGGTGCTGGAGAGGGTGATAGATATTCAAAAACAATCACATACGGTACTACTACTACTTCATATCCTAGATGCGGTCATGAGGATGATAACGTCCCAACAAATTTAGATTACGTCCCTCAATATTTAAGA	DBLa0.21	0	40	0	26	30	0	1	0	1	31	0	0	0	31	0	0	0	1	0	0	0	0	27	0	0	0	0	0	0	0	0	7	4	10	0	0	0	0	0	0	10	0	7	0	0	0	0	0	1	0	0	0	0	0	0	0	0	0	0	0	0	0	0	0	0	0	0	0	0	0	0	1	15	0	0	0	16	20	0	0	39	39	7	30	21	1	0	0	0	0	0	0	0	0	0	15	0	0	0	0	0	0	0	0	0	0	0	0	0	0	0	16	0	0	0	0	0	0	0	0	0	0	0	0	0	0	0	12	0	0	0	0	0	0	0	0	0	6	0	0	0	0	0	12	0	0	0	0	0	0	0	0	0	0	0	0	0	1	0	0	1	0	0	0	1	0	28	0	0	1	0	6	0	0	0	1	0	0	0	0	0	0	0	0	4	0	0	4	6	0	0	0	0	1	0	0	12	3	1	3	5	0	0	0	0	0	0	2	0	1	0	0	0	0	0	0	0	2	0	0	4	5	0
#4_2nd_invitro_cluster_250	42	AGATATTGTAAGAGGAAGGGATATGTTTAAACCAAATAGTGATGACAAAGTACAAGAAGGTTTAAAAGTAGTTTTTAGGAAAATAAATGATGGTTTGAAAAAAAGTAGAATTAATGATTATGATCATGATGGTCCACACTATTACAAATTAAGAGAAGCTTGGTGGGAAGCAAATCGAGACCAAGTATGGGAAGCCATAACATGTAAAGCACCAGACAAAGCTAATTATTTTAAAAATGTTGCAGGAAATATACAGCAGTTTACAGATATAGGAAAATGTGGCCATTATGAAGGTGATCCTCTTACCAATTTAGATTATGTCCCTCAATTTTTACGT	DBLa1.8	0	23	18	0	0	20	0	0	19	0	1	0	0	1	18	1	0	0	0	0	0	1	6	11	0	0	0	0	0	0	0	6	1	0	10	1	0	10	0	1	1	0	6	0	0	0	10	0	1	0	1	0	0	0	0	0	10	0	0	0	0	0	0	0	0	8	0	0	0	1	0	19	0	0	0	0	0	29	1	0	12	38	21	37	12	0	0	0	0	19	0	0	0	0	0	0	0	0	0	0	0	0	0	0	0	0	0	0	0	0	0	0	0	0	0	1	0	0	0	0	0	0	0	0	0	0	0	0	0	0	0	0	0	0	0	0	0	0	0	0	0	0	0	0	0	0	0	0	0	0	19	0	0	0	0	0	1	0	0	0	0	0	0	0	0	0	0	9	2	0	1	7	0	0	2	10	0	0	0	0	0	8	0	1	1	1	0	1	1	0	6	0	0	0	0	0	0	14	0	1	0	0	0	11	0	1	6	0	0	1	0	0	0	0	0	0	0	0	8	0	0	0	0
#4_2nd_invitro_cluster_288	42	TGATATTATAAGGGGAAAAGATTTATACCTTGATCATGAACCAGGAATACAACACTTAGAAAAACGTTTAGAATCAATGTTTGCGAACATTCAGAATGAAAATAAAGATCTAACTACCCTGAAACCTGAAGAAGTTAGAGAATATTGGTGGGCACTTAATAGAAAAGAGGTATGGAAAGCTATCACATGTAAAGCGAAGGAAGCTAATATATATTCAAAAACCGCAGATGATACGACACTTTGGAATGATAATTGCGGTCATCATGTGGATAAAGATGTTCCAACAAACTTGGATTACGTCCCTCAATTTTTACGTT	DBLa0.3	0	12	0	8	6	0	3	0	9	0	0	0	0	8	0	0	0	0	0	0	0	0	8	0	0	0	0	0	0	0	0	0	0	7	0	0	0	0	0	0	6	0	0	0	0	0	0	0	0	0	0	0	0	0	0	0	0	0	0	0	0	0	0	0	0	0	0	0	0	0	0	11	0	0	0	0	0	2	0	0	8	9	0	16	9	9	0	0	0	0	0	0	0	0	0	0	0	0	0	0	0	0	0	0	0	0	0	0	0	0	0	0	0	0	0	0	0	0	0	0	0	0	0	0	0	0	0	0	0	0	0	0	0	0	0	0	0	0	0	0	0	0	6	0	0	0	0	0	0	0	0	0	0	0	0	0	0	3	0	0	4	0	0	0	4	0	0	0	0	0	0	0	0	0	0	0	0	0	0	0	0	0	0	0	0	0	0	0	5	0	1	0	0	0	0	0	0	6	0	0	2	0	0	0	0	0	0	0	0	0	0	0	0	0	0	0	0	1	2	0	1	3	0
#4_2nd_invitro_cluster_117	41	AGATATTGTAAGAGGAAAAGATCTTTTTATAGGTTATAATGaaaaagaagaaaaacgaagacgaaaattagaagagaaattacaaaaaaTTTTCGGTAATATATATAACAATTTGGTTATAGAGAAACCGCAAGCAAAAGACCACTACAAAGATGGCGAAAAAGATGGAAATTATTTTCAATTACGAGAAGATTGGTGGACACTTAACAGAAAAAAAGTATGGAAAGCTCTCACATGCAATGCTGGGAATGCTCAATATTTTCGACAAACATGTGGTGGTAGTGGAAAAACTGGAACTCTGACTCCTAGTCGATGTCGATGTGTGATTGGAGATGTTCCCACATATTTCGATTATGTGCCGCAGTATCTTCGG	DBLa0.9	0	2	0	2	2	0	0	0	0	2	0	0	0	0	0	2	0	0	0	0	0	0	0	0	0	0	1	1	0	0	0	0	0	0	0	0	0	0	0	0	0	0	0	0	0	0	0	0	0	0	0	0	0	0	0	0	0	0	0	0	0	0	0	0	0	0	0	0	0	0	0	0	2	0	0	0	0	1	3	0	0	0	2	2	0	0	0	0	0	0	0	0	0	0	0	2	0	0	0	0	0	0	0	0	0	0	0	0	0	0	0	0	0	0	0	0	0	0	0	1	0	0	0	0	0	0	0	0	0	0	0	0	0	0	0	0	0	0	0	0	0	0	0	0	0	0	0	0	2	0	0	0	0	0	0	0	0	0	0	0	0	0	0	0	0	0	0	0	0	0	0	2	0	0	0	0	0	0	0	0	0	0	0	0	0	0	0	0	0	0	0	0	0	0	0	0	0	0	0	0	0	0	0	0	0	0	0	0	0	0	0	0	0	0	0	0	0	0	0	0	0	0	0
#4_2nd_invitro_cluster_259	33	CGATATTGTAAGAGGAAGAGATATGTTTAAATCTAATGACAATGTAGAAAACGGACTAAAAGCAGTTTTTAAGAAAATAAATAATGGATTGAATGACAAGGGAATTCGTTATTATGATGATGATGGATCTGGAAATTATTATAAATTAAGAGAAGCTTGGTGGACGGTCAATAGAGATCAAGTATGGAAAGCCATAACCTGTGGCGCACTACCTAAATCTGCATATTTCATGCAATCAGAAGATAATAAACAATTATTTTCATATCCTAAATGCGGTCATAATAATAAGGATGATCCTCTTACCAATTTAGATTATGTTCCTCAATATTTACGT	DBLa1.2	1.19843e-180	5	4	0	0	4	0	0	4	0	0	0	0	2	2	0	0	0	0	0	0	0	0	2	0	0	0	0	0	0	0	0	0	0	1	1	0	2	0	0	0	0	0	0	0	0	0	0	1	0	0	0	0	0	0	0	0	0	0	0	0	0	0	0	0	0	0	0	0	0	0	4	0	0	0	0	0	3	1	0	8	2	2	3	0	0	0	0	0	4	0	0	0	0	0	0	0	0	0	0	0	0	0	0	0	0	0	0	0	0	0	0	0	0	0	1	0	0	0	0	0	0	0	0	0	0	0	0	0	0	0	0	0	0	0	0	0	0	0	0	0	0	0	0	0	0	0	0	0	0	4	0	0	0	0	0	0	0	0	0	0	0	0	0	1	0	0	2	0	0	1	0	0	0	1	1	0	0	0	0	0	0	0	0	0	0	0	0	1	0	0	0	0	0	0	0	0	0	1	0	0	0	0	1	0	0	0	0	0	0	0	0	0	0	0	0	0	0	0	0	0	0	0
#4_2nd_invitro_cluster_201	27	TGATATTATACGAGGAAAAGATTTGTATCGTGGTGTTAATGGAAATGATAAATTAGAAAAGAATTTACAAAAAAATTTTCAAGAAAATACATGAAGGATTGACGTCGACGAATGGGAGGAATGGAGAGGCAGCAAAAAAATACTACTCTGATCCGAAAGGAAATTTTTATCAATTACGAGAAGATTGGTGGAATAATAATAGAATAATGGTATGGAACGCGATAACATGCGGCGTTAAGGGTAATAAATATTTTCGAGGAACATGTGGTTCAGGAGAATGGACTAAAGACAATTGCCGATGTCCTAGTTATAAGGTCCCCACATATTTTGACTACGTCCCTCAATATCTACGT	DBLa0.9	0	4	0	1	3	0	0	0	0	3	0	0	0	0	3	0	0	0	0	0	0	0	0	0	0	3	0	0	0	0	0	0	2	0	0	0	0	0	0	0	0	0	0	0	0	0	0	0	0	0	0	0	0	0	0	0	0	0	0	0	0	0	0	0	0	0	0	0	0	0	0	0	3	0	0	0	0	0	0	0	1	3	0	4	4	0	0	0	0	0	0	0	0	0	0	0	0	0	0	0	0	3	0	0	0	0	0	0	0	0	0	0	0	0	0	0	0	0	0	0	0	0	0	0	0	0	0	0	0	0	0	0	0	0	0	0	0	0	0	0	0	0	0	0	0	0	0	0	3	0	0	0	0	0	0	0	0	0	0	0	0	0	0	0	0	0	0	0	0	0	0	0	0	0	0	0	0	0	0	0	0	0	0	0	0	0	0	0	2	0	0	0	0	0	0	0	0	0	0	0	2	0	0	0	0	0	0	1	0	0	0	0	0	0	0	0	0	0	0	0	1	2	0
#4_2nd_invitro_cluster_27	23	TGATATCGTACGCGGTAAAGATCTGTATCGTCGTGATAATAAAAAAGTTAAAACTGATAAGTTACAAGAACAATTAAAAAAATATTTCCAGAAAATATATAATGACGTGACGACAAATGGCAAGAACCGGAAAGCAAAAGATCGCTACCAAGATGATGCAACTGGAAATTATTATCAATTACGAGAAGATTGGTGGACTGCTAATCGAGAAACAGTATGGAAAGCCATAACATGTGATGCTCCAGATGATTCTAAATATTTTCGAGGAACATGTGGTAGTGATGaaaaaaaaTTCAACTCTGGCTAAAAAACAATGCCGGTGTGGCGACGGCAAAAAGCGCGGCAAAAGTGAGACCGACCAGGTCCCCACATATTTTGACTACGTTCCGCAGTATCTTCGC	DBLa0.19	0	1	0	1	1	0	0	0	0	1	0	0	0	0	0	1	0	0	0	0	0	0	0	0	0	0	1	0	0	0	0	0	0	0	0	0	0	0	0	0	0	0	0	0	0	0	0	0	0	0	0	0	0	0	0	0	0	0	0	0	0	0	0	0	0	0	0	0	0	0	0	0	1	0	0	0	0	1	0	0	0	0	1	2	0	0	0	0	0	0	0	0	0	0	0	0	0	1	0	0	0	0	0	0	0	0	0	0	0	0	0	0	0	0	0	0	0	0	0	0	0	0	0	0	0	0	0	0	0	0	0	0	0	0	1	0	0	0	0	0	0	0	0	0	0	0	0	0	0	0	0	0	0	0	0	0	0	0	0	0	0	0	0	0	0	0	0	0	0	0	0	1	0	0	0	0	0	0	0	0	0	0	0	0	0	0	0	0	0	0	0	0	0	0	0	0	0	0	0	0	0	0	0	0	0	0	0	0	0	0	0	0	0	0	0	0	0	0	0	0	0	0	0
#4_2nd_invitro_cluster_228	21	TGATATCGTTAGAGGAAGAGATTTGTATCGTCGAGATAAAGGAAAAAGAGATGAATTAGATGATAAGTTGAAAAAAATTTTCGAAAACATTAAGAAAGAGAATAATTCAAAACTTAAATCCCTTACAGATGACCAAATTAGGGAATATTGGTGGACGGCGAATCGAGAAACAGTATGGAAAGCCATCACGTGCGACGACGACAACAAGCTAAGAGGTGCTTCATATTTTCGACCAACGTGCGATAGTAGTGATGGAAAAGGTCCATCACAAACCCACAACAAATGCACGTGTAACAATGGTGATGTCCCCACATATTTTGACTACGTGCCGCAGTATCTTCGC	DBLa0.24	0	18	0	12	12	0	0	0	0	12	0	0	0	0	0	10	0	0	0	0	0	0	0	0	0	0	10	0	0	0	0	0	0	0	0	0	0	0	0	0	0	0	0	0	0	0	0	0	0	0	0	0	0	0	0	0	0	0	0	0	0	0	0	0	0	0	0	0	0	0	0	0	0	16	0	0	0	30	0	0	0	0	10	0	0	0	0	0	0	0	0	0	0	0	0	0	0	0	0	0	0	0	0	0	7	5	0	0	0	0	0	0	0	0	0	0	0	0	0	0	0	0	0	0	0	0	0	0	0	0	0	0	1	0	0	1	0	0	0	0	10	0	0	0	0	0	0	0	0	0	0	0	0	0	0	0	0	0	0	0	0	0	0	0	0	0	0	0	0	0	0	10	0	0	0	0	0	0	0	0	0	0	0	0	0	0	0	0	0	0	0	0	0	0	0	0	0	0	0	0	0	0	0	0	0	0	0	0	0	0	0	0	0	0	0	0	0	0	0	0	0	0	0
#4_2nd_invitro_cluster_16	21	GAGATATAATCAGAGGAAGAGATCTGTATCTCGGTAATCCGCAAGAAAGTGCACAAAGAGATCAATTAGAAGAAAATTTGAAAAATATTTTCAAGAAAATACATGATGAAGTGACGAAGGGAGGGACGAATAGCGCGCTACAAGATCGCTACAAAAAAGATGAAGAAGACAAAAATTATTTTCAATTACGAGAAGATTGGTGGTATGCGAATCGCGCCACAATCTGGAAAGCTATCACGTGCGACGTTAAGAGTGGTAATAATTATTTTCGACGAACATGTGGTGGTGATAATGGAACTTTTTCTCAAGTTAATAAATACTGCCGGTGTGGCAACGACAACCCAGATGACGACAAGCAAAATATCGATCCCCCAACCTATTTTGACTACGTCCCTCAGTTTCTTCGC	DBLa0.16	0	1	0	1	1	0	0	0	0	1	0	0	0	0	0	1	0	0	0	0	0	0	0	0	0	0	1	0	0	0	0	0	0	0	0	0	0	0	0	0	0	0	0	0	0	0	0	0	0	0	0	0	0	0	0	0	0	0	0	0	0	0	0	0	0	0	0	0	0	0	0	0	0	1	0	0	0	3	0	0	0	0	1	0	0	0	0	0	0	0	0	0	0	0	0	0	0	0	0	0	0	0	0	0	0	0	0	1	0	0	0	0	0	0	0	0	0	0	0	0	0	0	0	0	0	0	0	0	0	0	0	1	0	0	0	0	0	0	0	0	0	0	0	0	0	0	0	0	0	0	0	0	0	0	0	0	0	0	0	0	0	0	0	0	0	0	0	0	0	0	0	1	0	0	0	0	0	0	0	0	0	0	0	0	0	0	0	0	0	0	0	0	0	0	0	0	0	0	0	0	0	0	0	0	0	0	0	0	0	0	0	0	0	0	0	0	0	0	0	0	0	0	0
#4_2nd_invitro_cluster_204	20	AGATATTATTCGTGGAAAAGATCTGTATCGTGGTGGTGGTAGAGGAAAAGGAAAGGAAAAATTAGAAGATAATTTAAAAACAATTTTCAAGGAAATACATAAGGACGTGATGAAGACGAACGGCGCAAAAGATCGCTACAAAGATGATGCCGACAATAATTATTATAAATTACGAGAAGATTGGTGGAACGCTAATAGACAAGAAGTATGGTATGCTATCACTTGTGGTGCAGGAACTAGTGATAAATATTTTCGACAAACAGCGTGTGCAGGAACGGCGACTTATGAAAAATGCCGATGTCGTAGTTATAAGGTCCCCACATATTTTGACTATGTGCCGCAGTATCTTCGT	DBLa0.9	0	3	0	3	3	0	0	0	0	3	0	0	0	0	0	2	0	0	0	0	0	0	0	0	0	0	2	0	0	0	0	0	0	0	0	0	0	0	0	0	0	0	0	0	0	0	0	0	0	0	0	0	0	0	0	0	0	0	0	0	0	0	0	0	0	0	0	0	0	0	0	0	3	0	0	0	0	8	0	0	0	0	2	0	0	0	0	0	0	0	0	0	0	0	0	0	0	0	0	0	0	0	3	0	0	0	0	0	0	0	0	0	0	0	0	0	0	0	0	0	0	0	0	0	0	0	0	0	0	0	0	0	0	0	0	0	0	0	0	0	0	0	0	0	0	0	0	0	3	0	0	0	0	0	0	0	0	0	0	0	0	0	0	0	0	0	0	0	0	0	0	2	0	0	0	0	0	0	0	0	0	0	0	0	0	0	0	0	0	0	0	0	0	0	0	0	0	0	0	0	0	0	0	0	0	0	0	0	0	0	0	0	0	0	0	0	0	0	0	0	0	0	0
#4_2nd_invitro_cluster_189	19	TGATATTATACGAGGAAGAGATTTGTATCGTCGAGATAAAGGAGAAGAGAcaaaattagaaaagaatttgaaaaaaaattttcgggaaaaTATATAAGGATTTGACGACGGAGAATGGCGCTTTACAAGCTCGCTACAATGGTGATAAAGAAAATTTTTATCAATTACGAGAATATTGGTGGGAACTTAATAGAGAAACAGTATGGAAAGCATTAACATGTGAAGCACCAGAAAGTGCTCATTATTTTCGAGCAACATGTGGTGATACAAAAATTCCGAGTAAGACTCCTAATAAATGCCGATGTATCGATTTTAGTGTTCCCACATATTTCGACTATGTGCCGCAGTTTCTTCGC	DBLa0.9	0	7	0	4	4	0	0	0	0	4	0	0	0	0	0	4	0	0	0	0	0	0	0	0	0	0	3	1	0	0	0	0	0	0	0	0	0	0	0	0	0	0	0	0	0	0	0	0	0	0	0	0	0	0	0	0	0	0	0	0	0	0	0	0	0	0	0	0	0	0	0	0	6	0	0	0	0	9	1	0	0	0	4	0	0	0	0	0	0	0	0	0	0	0	0	0	0	4	0	0	0	0	0	0	0	0	0	0	0	0	0	0	0	0	0	0	0	0	0	1	0	0	0	0	0	0	0	0	0	0	0	0	0	0	0	0	0	0	0	0	0	0	0	0	0	0	0	0	4	0	0	0	0	0	0	0	0	0	0	0	0	0	0	0	0	0	0	0	0	0	0	4	0	0	0	0	0	0	0	0	0	0	0	0	0	0	0	0	0	0	0	0	0	0	0	0	0	0	0	0	0	0	0	0	0	0	0	0	0	0	0	0	0	0	0	0	0	0	0	0	0	0	0
#4_2nd_invitro_cluster_202	16	AGATATTATACGAGGAAAAGATCTGTATCGTCGTGATAGTAGAACAGATAAATTAGAAGATAATTTGAGAAAAATTTTTGGGAATATATATAAAGAATCGACGACGACGAATGGGAGGAATGGGCAGATAGAAGCTCGCTACCAAAATGATAGTCCAAATTATTATCAATTAAGAGAAGATTGGTGGGCACTTAATAGACAACAAGTATGGAATGCTATGATATGTGGTGTAGAACAAAATGCTAAATATTTTAGAGAATCATCTTCTGATAAAGGTGGCACTTATAAAAATTGCCGATGTGCAAGTGGAGATGTTCTTACAAATTTTGACTATGTGCCACAGTTTCTTCGC	DBLa0.21	0	40	0	26	30	0	1	0	1	31	0	0	0	31	0	0	0	1	0	0	0	0	27	0	0	0	0	0	0	0	0	7	4	10	0	0	0	0	0	0	10	0	7	0	0	0	0	0	1	0	0	0	0	0	0	0	0	0	0	0	0	0	0	0	0	0	0	0	0	0	0	1	15	0	0	0	16	19	1	0	39	39	7	30	21	1	0	0	0	0	0	0	0	0	0	15	0	0	0	0	0	0	0	0	0	0	0	0	0	0	0	16	0	0	0	0	0	0	0	0	0	0	0	0	0	0	0	12	0	0	0	0	0	0	0	0	0	6	0	0	0	0	0	12	0	0	0	0	0	0	0	0	0	0	0	0	0	1	0	0	1	0	0	0	1	0	28	0	0	1	0	6	0	0	0	1	0	0	0	0	0	0	0	0	4	0	0	4	6	0	0	0	0	1	0	0	12	3	1	3	5	0	0	0	0	0	0	2	0	1	0	0	0	0	0	0	0	2	0	0	4	5	0
#4_2nd_invitro_cluster_268	16	TGATATTGTAAGAGGAAGAGATATATTTCGTGGTAATGATGAAGaaaaaaaaaaaaaGAGATGAATTAGACAAGAAGTTGAAAGATATTTTCAAGATGATTCGGGGAAAAAAGCAATCTAAACTAGGTGCACTTTCACTAGATCAGGTAAGAGAATACTGGTGGGCACTTAATAGAAACGATGTATGGAAAGCTATCACGTGCAATGTACCAGATGATGCTAAATATTTGGAAGAATCAGATGGTAGCCAATCTGGTTCTGATCAAACAAAATGCCGTTCTAACAATGCAGAAGTTCTTACAAATTTTGACTACGTGCCGCAGTATCTTCGC	DBLa0.5	0	12	0	9	10	0	0	0	0	10	0	0	0	7	0	1	0	0	0	0	0	0	6	1	0	0	1	0	0	0	0	5	0	0	0	1	0	0	0	0	0	0	4	1	0	0	0	0	0	0	0	0	0	0	0	0	0	0	0	0	0	0	0	0	0	0	0	0	0	0	0	0	14	0	0	0	0	14	6	0	7	6	7	2	0	0	0	0	0	0	0	0	0	1	0	0	0	4	0	5	0	0	0	0	0	0	0	0	0	0	0	0	0	0	1	0	0	0	0	1	0	0	0	0	0	0	0	0	3	0	0	0	0	0	0	0	0	0	0	0	0	0	0	0	7	0	0	0	0	0	0	0	0	0	0	0	0	0	0	0	0	4	0	0	0	0	2	0	0	1	0	6	0	0	1	0	0	0	0	0	0	0	0	0	0	0	0	0	0	0	0	0	0	0	0	0	0	1	0	4	0	0	0	0	0	0	0	0	0	1	0	0	0	0	0	0	0	0	0	0	0	0	0
#4_2nd_invitro_cluster_192	15	AGACATTATAAGAGGAAAAGATCTTTATCTTGGTAATAAAAAGCATAATGAAGcagaaagagaaaaagaaaaattacaaagaaatttaaaatatattttcaaaaaAATATATAACTTATCTGATCCCAAAGCAAGAGATCACTACAATGATGCGGGTGAGAATTATTATAAATTAAGAGAAGATTGGTGGAATGCTAATAGACTTGATGTATGGAAAGCTATTACATGTAACGATGTGGGTGCTCAATATTTTGGAAATGGTTGTGGTGATGGAAAACAGCCTACTGACACAAAATGTAGATGTGTCAGTGGAGACCCTCCCACAAATTTTGATTACGTCCCTCAGTATTTGAGA	DBLa0.18	0	200	0	170	172	0	0	0	0	170	0	0	0	171	0	2	0	0	0	0	0	0	0	150	0	0	2	0	0	0	0	0	0	0	92	45	0	0	0	0	1	0	0	0	0	0	0	0	0	1	0	0	0	0	0	0	1	0	0	0	0	0	0	0	0	0	0	0	0	0	0	0	0	0	170	0	0	286	130	0	213	2	175	4	1	0	0	0	0	0	0	0	0	0	0	0	0	0	0	0	0	0	0	0	0	0	0	0	0	170	0	0	0	6	0	2	0	0	24	10	0	3	0	0	0	0	0	0	0	0	0	0	0	172	0	0	0	0	0	0	0	0	0	0	0	0	0	0	0	0	0	0	0	0	0	0	0	0	0	0	0	0	0	0	16	0	155	0	0	0	0	149	0	0	1	0	2	0	0	0	0	0	0	0	0	0	1	0	0	0	0	0	0	1	0	0	0	0	0	0	0	0	0	0	0	0	0	0	0	0	0	0	0	0	0	0	0	0	0	1	0	0	0
#4_2nd_invitro_cluster_57	15	AGATATCGTACGCGGCAAAGATCTGTATCTTGGTAATCCACAagaaaaaaaaacaaagagaaaaattagaaaaTAAGTTGAAAGATATTTTCAAGAAAATACATGACAAATTGGATAAAAAAGATCGCTACAATGATACTGAAAATTATTATCAATTAAGGGAAGATTGGTGGACAGCGAATCGAGAAACAGTATGGAAAGCTATTACTTGTGACGAAGAGAACAAGCTAGGGGGTTATTCATATTTTCGACCAACGTGCGGTGATAGTACACGTCCATCTGTAGCTAGAAACAAATGCCGGTGTGGCGACGGCAAAAAGCCCAGCAAGGCAGGTGACAACGTAAGTATTGTCCCCACATATTTTGACTACGTGCCACAATATTTAAGA	DBLa0.17	0	12	0	9	10	0	0	0	0	10	0	0	0	0	0	9	0	0	0	0	0	0	0	0	0	0	7	0	0	0	0	0	0	0	0	0	0	0	0	0	0	0	0	0	0	0	0	0	0	0	0	0	0	0	0	0	0	0	0	0	0	0	0	0	0	0	0	0	0	0	0	0	0	12	0	0	0	18	0	0	0	0	15	0	0	0	0	0	0	0	0	0	0	0	0	0	0	0	0	0	0	0	0	0	10	0	0	0	0	0	0	0	0	0	0	0	0	0	0	0	0	0	0	0	0	0	0	0	0	0	0	0	10	0	0	0	0	0	0	0	0	0	0	0	0	0	0	0	0	0	0	0	0	0	0	0	0	0	0	0	0	0	0	0	0	0	0	0	0	0	0	9	0	0	0	0	0	0	0	0	0	0	0	0	0	0	0	0	0	0	0	0	0	0	0	0	0	0	0	0	0	0	0	0	0	0	0	0	0	0	0	0	0	0	0	0	0	0	0	0	0	0	0
#4_2nd_invitro_cluster_190	14	AGATATTGTAAGAGGAAAAGATCTGTATCGTGGTAATAATGGAAAGGATAAATTAGAAGATAATTTaaaaaaaaaTTTTCAAAGAAATACATGACAAATTGGATAAAAAAGATCGCTACGAAGGTGATACTGATAATTATTATAAATTACGAGAAGACTGGTGGGATGCTAATCGAGAAACAGTATGGAAAGCTATCACATGCGGCGTTAGTGGTTATCAATATTTTCGACCAACGTGCGGTGATAGTACAAGTCCATCTATGGCTAAAAATAACTGCCGCTGTAAGAAAAATGATGACACAAGTGACACCGACCAGGTCCCCACATATTTTGACTACGTGCCACAGTATCTTCGC	DBLa0.7	0	1	0	1	1	0	0	0	0	1	0	0	0	0	0	0	0	0	0	0	0	0	0	0	0	0	0	0	0	0	0	0	0	0	0	0	0	0	0	0	0	0	0	0	0	0	0	0	0	0	0	0	0	0	0	0	0	0	0	0	0	0	0	0	0	0	0	0	0	0	0	0	0	1	0	0	0	2	0	0	0	0	0	0	0	0	0	0	0	0	0	0	0	0	0	0	0	0	0	0	0	0	0	0	0	0	0	1	0	0	0	0	0	0	0	0	0	0	0	0	0	0	0	0	0	0	0	0	0	0	0	0	0	0	0	0	0	0	0	0	0	0	0	0	0	0	1	0	0	0	0	0	0	0	0	0	0	0	0	0	0	0	0	0	0	0	0	0	0	0	0	0	0	0	0	0	0	0	0	0	0	0	0	0	0	0	0	0	0	0	0	0	0	0	0	0	0	0	0	0	0	0	0	0	0	0	0	0	0	0	0	0	0	0	0	0	0	0	0	0	0	0	0
#4_2nd_invitro_cluster_249	14	AGATATTATAAGAGGAAAAGATCTTTATCTTGGTAATAACAaagaaaaagaaaatttagaaaagaatttaagagagattttcaaaaaaaTATATGACAATTTGAAGAATACTGATGTAGAAAAACACTACGAACATGATGAAAATTATTATAAATTAAGGAATGATTGGTGGGAAGCTAATAGACAAGAAGTATGGAAAGCTATCACATGTGGCGCTGGGGGTGGTACATATTTTCGAAAAACATGTTCAAAGGGAAATACAAACACTTCAGAAAAATGCCAATGCATTGACGGAACAGTTCCCACATATTTCGATTATGTTCCTCAATATTTACGT	DBLa0.8	7.32581e-173	6	0	3	3	0	0	0	0	2	0	0	0	0	0	2	0	0	0	0	0	0	0	0	0	0	2	0	0	0	0	0	0	0	0	0	0	0	0	0	0	0	0	0	0	0	0	0	0	0	0	0	0	0	0	0	0	0	0	0	0	0	0	0	0	0	0	0	0	0	0	0	0	2	1	1	0	6	0	0	0	0	2	0	0	0	0	0	0	0	0	0	0	0	0	0	0	0	0	0	0	0	0	0	0	0	0	0	0	1	1	0	0	0	0	0	0	0	0	0	0	0	0	0	0	0	0	0	0	0	0	0	0	0	0	0	0	0	0	0	0	0	0	0	0	0	0	3	0	0	0	0	0	0	0	0	0	0	0	0	0	0	0	0	0	0	0	0	0	0	0	2	0	0	0	0	0	0	0	0	0	0	0	0	0	0	0	0	0	0	0	0	0	0	0	0	0	0	0	0	0	0	0	0	0	0	0	0	0	0	0	0	0	0	0	0	0	0	0	0	0	0	0
#4_2nd_invitro_cluster_85	13	TGATATTGTAAGAGGAAGAGATTTGTATCGTGGTGATAATAGGGAAAAAACAAAATTAGAAAATAAGTTGAAAGATATTTTCAAGAAAATACATAAGGACGTGACGAGAGGGAGGAATGGGAAGAAGGAAGCAAAAAAACGCTACGAAAGAGATCATCCAGATTTTTTTAAATTACGAGAAGATTGGTGGACTGCAAATCGCTCCACAGTATGGAAAGCCATCACATGCAGCGCTGAGGGTTTTAACTATTTTCGACAAACAGCATGTAATGGAGGAGAAGGAACTAAAGGTTACTGCCGGTGTAACGGCGACAAGCCAGGTAAGGACAATCCAAATACCGATCCCCCAACCTATTTTGACTACGTGCCGCAGTATCTTCGT	DBLa0.11	1.38091e-145	2	0	2	2	0	0	0	0	2	0	0	0	0	0	2	0	0	0	0	0	0	0	0	0	0	0	1	0	0	0	0	0	0	0	0	0	0	0	0	0	0	0	0	0	0	0	0	0	0	0	0	0	0	0	0	0	0	0	0	0	0	0	0	0	0	0	0	0	0	0	0	2	0	0	2	0	0	3	0	0	0	2	0	0	0	0	0	0	0	0	0	0	0	0	0	0	0	2	0	0	0	0	0	0	0	0	0	0	0	0	0	0	0	0	0	0	0	1	0	0	0	0	0	0	0	2	0	0	0	0	0	0	0	0	0	0	0	0	0	0	0	0	0	0	0	0	0	0	0	0	0	0	0	0	0	0	0	0	0	0	0	0	0	0	0	0	0	0	0	0	2	0	0	0	0	0	0	0	0	0	0	0	0	0	0	0	0	0	0	0	0	0	0	0	0	0	0	0	0	0	0	0	0	0	0	0	0	0	0	0	0	0	0	0	0	0	0	0	0	0	0	0
#4_2nd_invitro_cluster_141	13	CGATATCGTACGCGGCAAAGATCTGTATCTCGGTTATGATGATAAAGaaaaaaaaCAAAGACAACAATTAGAAGATAAGTTGAAAGAAATTTTCGCGAAAATACATAGTGGATTGACGAAGAAAGGCGCAAAAGACCACTACCAAGATGATGGAACTGGAAATTATTATCAATTAAGAGAAGATTGGTGGGAGGCAAATAGACATCAAGTATGGAAAGCCATAACATGTAGTGCACCAGATGAAGCTCAATATTTTGGAGGAACATGTGGTGGTGAAAAAAATAGCAACTCTGGCTAAAGACAAATGCCGCTGTGACGACGTAACTATTGTCCCCACATTTTTCGATTATGTGCCGCAGTATCTTCGC	DBLa0.11	1.38091e-145	2	0	2	2	0	0	0	0	2	0	0	0	0	0	2	0	0	0	0	0	0	0	0	0	0	0	1	0	0	0	0	0	0	0	0	0	0	0	0	0	0	0	0	0	0	0	0	0	0	0	0	0	0	0	0	0	0	0	0	0	0	0	0	0	0	0	0	0	0	0	0	2	0	0	0	0	0	3	0	0	0	4	0	0	0	0	0	0	0	0	0	0	0	0	0	0	0	2	0	0	0	0	0	0	0	0	0	0	0	0	0	0	0	0	0	0	0	1	0	0	0	0	0	0	0	2	0	0	0	0	0	0	0	0	0	0	0	0	0	0	0	0	0	0	0	0	0	0	0	0	0	0	0	0	0	0	0	0	0	0	0	0	0	0	0	0	0	0	0	0	2	0	0	0	0	0	0	0	0	0	0	0	0	0	0	0	0	0	0	0	0	0	0	0	0	0	0	0	0	0	0	0	0	0	0	0	0	0	0	0	0	0	0	0	0	0	0	0	0	0	0	0
#4_2nd_invitro_cluster_71	13	AGATATAATCAGAGGAAGAGATCTGTACCGTGGTGGTGGTAGGGGAAGAAAACAATTAGAAGAAAATTTACAAAAAATTTTCGAGAATATATATAATGAGTTGAGGTCGACGAATGGTGTAAAAGAACACTACCAAGATGATGCCaaaaaaaaTTATTATAAATTACGAGAAGATTGGTGGACAGCGAATCGAGAAACAGTATGGAAAGCCATCACGTGCGACGACGACAACAAGCTATCAAATGCTTCATATTTTCATGCAACGTGCATTGATGGAAATAGTAAGTCTCAAGCTAATGACAAATGCCTCTGTCCTAAGACAAGTGATGGCAAGCCCAACGACCAAGTCCCCACATATTTTGACTACGTGCCGCAGTATCTTCGC	DBLa0.15	1.94586e-114	5	0	3	4	0	0	0	0	4	0	0	0	0	0	4	0	0	0	0	0	0	0	0	0	0	4	0	0	0	0	0	0	0	0	0	0	0	0	0	0	0	0	0	0	0	0	0	0	0	0	0	0	0	0	0	0	0	0	0	0	0	0	0	0	0	0	0	0	0	0	0	0	4	0	0	0	9	0	0	0	0	6	0	0	0	0	0	0	0	0	0	0	0	0	0	0	0	0	0	0	0	0	0	1	3	0	0	0	0	0	0	0	0	0	0	0	0	0	0	0	0	0	0	0	0	0	0	0	0	3	0	1	0	0	0	0	0	0	0	0	0	0	0	0	0	0	0	0	0	0	0	0	0	0	0	0	0	0	0	0	0	0	0	0	0	0	0	0	0	0	4	0	0	0	0	0	0	0	0	0	0	0	0	0	0	0	0	0	0	0	0	0	0	0	0	0	0	0	0	0	0	0	0	0	0	0	0	0	0	0	0	0	0	0	0	0	0	0	0	0	0	0
#4_2nd_invitro_cluster_242	12	AGATATTATAAGGGGAAAAGATCTTTATTTGGGTGATCAACAAGAAAAAGATAGATTAGAAGAGAATTTAAGAAAGATTTTCAAGAAAATATATGAAGGATTGTCGAACAACGGCGCAGAAGAACGCTACAATGGTGATAAAGATCCAAATTATTATCAATTGCGAGAAGATTGGTGGGCACTTAATAGAGATCAAGTGTGGAAAGCTATCACATGTAAAGCGAAGGAAGCTAATATATATTCAAGAATCGCAGGTGATACGACAATTTGGAATGATAATTGCGGTCATAAGGATAACAACGTACCTACCAATTTAGATTACGTCCCTCAATATTTACGT	DBLa2	0	18	0	11	3	0	12	0	12	3	0	0	0	15	0	0	0	0	0	0	0	0	13	0	0	0	0	0	0	0	0	10	0	0	0	0	0	0	0	0	0	0	6	3	0	0	0	0	0	0	0	0	0	0	0	0	0	0	0	0	0	0	0	0	0	0	0	0	0	0	0	12	3	0	0	0	0	17	9	0	19	17	11	0	0	12	0	0	0	0	0	0	0	0	0	3	0	0	0	0	0	0	0	0	0	0	0	0	0	0	0	0	0	1	0	0	0	0	1	0	0	1	0	0	0	0	0	0	0	0	0	0	0	0	0	0	0	3	0	0	0	0	0	0	0	0	0	0	0	0	0	0	0	0	0	0	0	12	0	0	12	0	0	3	0	0	0	0	0	0	0	10	0	0	0	0	0	0	0	0	0	0	0	0	0	0	0	0	0	0	0	0	0	0	0	0	0	1	0	0	0	0	0	0	0	0	1	0	8	1	2	0	0	0	0	0	0	0	0	0	0	0	0
#4_2nd_invitro_cluster_174	12	GAGATATTGTAAGAGGAAAAGATCTTTTTATAGGTTATAGTcagaaatataaagacgaaaaatcaaaattagaagagaatttaaaaaaaattttcaagaaaatatatgaaacgttgaaatatgaaaaaaaaaTAGAACACTATAAAGATGATCCTGAGGAAAATTTTTATGAATTAAGAGAAGATTGGTGTGCAGTGAATAGAAAAGAGGTATGGGATGCATTAACATGTAATGCACCAGAAGAAGCTGAATATTTCGTACATAAATCAGGTGGTTTACTTAAATTTTCAAATCGTAAATGCCACAATAATCAAGGAGCCGTTCTTACCAATTTAGATTACGTCCCTCAATATTTACGC	DBLa2	0	99	1	76	1	1	76	0	70	1	0	0	1	74	1	0	1	0	0	0	0	0	66	0	0	1	0	0	0	0	0	45	2	6	0	0	0	0	0	0	6	0	32	12	0	0	2	0	5	1	0	0	0	0	0	0	6	2	0	0	0	0	0	0	0	0	0	0	0	0	0	71	1	0	0	0	0	96	20	3	90	97	47	48	16	8	0	0	55	0	0	0	7	0	0	1	0	0	0	0	0	0	0	0	0	0	0	0	0	0	0	0	0	0	0	0	3	0	0	3	6	0	0	0	0	0	0	1	0	0	0	0	0	0	0	0	0	0	0	0	0	0	0	0	0	0	0	0	0	0	0	0	0	1	0	0	0	76	0	0	8	0	39	0	27	0	0	0	0	0	0	34	0	2	7	0	0	2	0	0	0	0	0	0	1	0	6	1	6	0	0	0	0	6	0	0	0	0	10	4	1	0	0	11	0	0	0	0	22	8	11	0	2	0	0	0	0	0	0	0	2	1	7
#4_2nd_invitro_cluster_42	12	AGATATTATACGAGGAAAAGATCTATATAGAGGTAATAACAAAGAAAAAGACCGAAGACGAAAATTAGAAGAGAATTTGAAAACAATTTTCGGGGATATATATAAAGAATTGTCGAGGACGAATGGGGAGATAGAAGCTCGCTACAAAGATGATACTGACaaaaaaaaTTTTTATCGATTAAGAGAAGATTGGTGGACTGCTAATCGGCACACCGTGTGGAAAGCCATCACATGTAACGCTTGGGGTTCTCAATATTTTCGAAAAACTTGTAGTGACGAACGAGGTGGAGCCCAAGCTAATGACTACTGCCGGTGTGGCGACGACAAGCCAAATGACGACAAGCCAAATACCGATCCCCCAACCTATTTCGACTACGTCCCTCAGTATCTTCGC	DBLa0.14	0	4	0	2	2	0	0	0	0	2	0	0	0	0	0	2	0	0	0	0	0	0	0	0	0	0	2	0	0	0	0	0	0	0	0	0	0	0	0	0	0	0	0	0	0	0	0	0	0	0	0	0	0	0	0	0	0	0	0	0	0	0	0	0	0	0	0	0	0	0	0	0	0	2	0	0	0	6	0	0	0	0	2	0	0	0	0	0	0	0	0	0	0	0	0	0	0	0	0	0	0	0	0	0	0	2	0	0	0	0	0	0	0	0	0	0	0	0	0	0	0	0	0	0	0	0	0	0	0	2	0	0	0	0	0	0	0	0	0	0	0	0	0	0	0	0	0	0	0	0	0	0	0	0	0	0	0	0	0	0	0	0	0	0	0	0	0	0	0	0	0	2	0	0	0	0	0	0	0	0	0	0	0	0	0	0	0	0	0	0	0	0	0	0	0	0	0	0	0	0	0	0	0	0	0	0	0	0	0	0	0	0	0	0	0	0	0	0	0	0	0	0	0
#4_2nd_invitro_cluster_18	12	CGATATCGTACGCGGTAAAGATCCATTTTATGGAAATACACATGAAAGTGCACAAAGAGAAAAATTAGAGAAGAATTTGAAAGAAATTTTCAAGAATATATATAAGGACGTGACGACAAATGGGCAGAAGTCGGCGGAAGCAAAAGATCGCTACCAAAAAGATGAAGAAGACGGAAATTATTATCAATTACGAGAAGATTGGTGGGAAGCTAATCGAGAAACAGTATGGAAAGCACTAACATGTGAAGCATACGGTACATATTTTCATGCAACATGTAGTGATAGTGGTGATAATGAAAAAACTGCAACTCGGGCTAGAGACAAATGCCGCTGTAAGGACGAAACCGGCAAAAATGAGACCAACCAGGTCCCCACATATTTTGACTATGTGCCGCAGTTTCTTCGC	DBLa0.19	0	1	0	1	1	0	0	0	0	1	0	0	0	0	0	1	0	0	0	0	0	0	0	0	0	0	1	0	0	0	0	0	0	0	0	0	0	0	0	0	0	0	0	0	0	0	0	0	0	0	0	0	0	0	0	0	0	0	0	0	0	0	0	0	0	0	0	0	0	0	0	0	1	0	0	0	0	3	0	0	0	0	1	0	0	0	0	0	0	0	0	0	0	0	0	0	0	1	0	0	0	0	0	0	0	0	0	0	0	0	0	0	0	0	0	0	0	0	0	0	0	0	0	0	0	0	0	0	0	0	0	0	0	0	1	0	0	0	0	0	0	0	0	0	0	0	0	0	0	0	0	0	0	0	0	0	0	0	0	0	0	0	0	0	0	0	0	0	0	0	0	1	0	0	0	0	0	0	0	0	0	0	0	0	0	0	0	0	0	0	0	0	0	0	0	0	0	0	0	0	0	0	0	0	0	0	0	0	0	0	0	0	0	0	0	0	0	0	0	0	0	0	0
#4_2nd_invitro_cluster_191	11	CGATATTATAAGAGGAAAAGATCTTTTCCTTGGTTATAATGaaacagaaaaaaaacgaagacaacaattagaaaataatttgaaaaaaattttcgcgaaaatACATGAAGGATTGACGACGACGAAGGGCGCAAAAGAACACTACAAAGATACTACAAATTATTATCAATTAAGAGAAGATTGGTGGGCACTTAATAGACGACAGGTATGGAAAGCATTAACATGTGAAGCAGGAACTAGTGATAAATATTTTAGAGATGCATGTAGTGGAGGAACATCTTCGACTTATAAACAATGCCAATGTGCTGCCGGAGATCCTCCTACATATTTTGACTATGTGCCGCAGTATCTTCGC	DBLa0.9	0	2	0	2	2	0	0	0	0	2	0	0	0	0	0	2	0	0	0	0	0	0	0	0	0	0	1	1	0	0	0	0	0	0	0	0	0	0	0	0	0	0	0	0	0	0	0	0	0	0	0	0	0	0	0	0	0	0	0	0	0	0	0	0	0	0	0	0	0	0	0	0	2	0	0	0	0	3	3	0	0	0	2	0	0	0	0	0	0	0	0	0	0	0	0	2	0	0	0	0	0	0	0	0	0	0	0	0	0	0	0	0	0	0	0	0	0	0	0	1	0	0	0	0	0	0	0	0	0	0	0	0	0	0	0	0	0	0	0	0	0	0	0	0	0	0	0	0	2	0	0	0	0	0	0	0	0	0	0	0	0	0	0	0	0	0	0	0	0	0	0	2	0	0	0	0	0	0	0	0	0	0	0	0	0	0	0	0	0	0	0	0	0	0	0	0	0	0	0	0	0	0	0	0	0	0	0	0	0	0	0	0	0	0	0	0	0	0	0	0	0	0	0
#4_2nd_invitro_cluster_252	11	AGATATTATCAGAGGAAAAGATATGTTTAAATCTAATGAGAATGTAGAAAAGGGACTAAGAGAAGTTTTTAAGAATATATATGAGGGTTTAAAGGGTGAGGGGGTGAAAGTGCATTACAAAGAAAACAAAGATGGAAATTACATAAAATTAAGGGAAGATTGGTGGACGGTTAACCGAGATAAAGTATGGAAAGCATTGACATGCTCTGCCCCATATTATGCTGATTATTTTaaaaaaaaaTCAGTTGATACTGTGGATTTTACCAATTACGGAAAATGCGGTCATAATGAAGGAATCGTTCCTACCAATTTAGATTATGTCCCTCAATTTTTAAGA	DBLa1.6	0	19	15	0	0	15	0	0	0	0	0	0	16	16	0	0	0	0	0	0	0	0	9	3	0	0	0	0	0	0	0	7	2	0	1	2	0	0	0	1	0	1	3	3	0	2	0	0	2	1	1	0	0	0	2	0	1	0	0	0	0	0	0	0	0	0	0	0	0	0	0	0	0	0	0	0	0	11	9	16	26	13	13	13	2	0	0	0	0	0	0	0	0	0	0	0	0	0	0	0	0	0	0	0	0	0	0	0	0	0	0	0	0	0	0	0	2	0	0	1	1	0	0	1	0	0	0	0	0	0	0	0	0	0	0	0	0	0	0	0	0	0	0	0	0	0	0	0	0	0	0	0	0	0	15	0	0	0	0	0	0	0	0	0	3	0	0	8	5	0	2	4	0	0	3	3	0	0	0	1	0	0	0	1	0	2	0	0	0	0	1	0	0	1	0	0	0	2	6	0	0	0	0	0	0	1	0	0	2	0	0	0	0	0	0	0	0	0	0	0	0	0	2
#4_2nd_invitro_cluster_41	11	TGACATTGTAAGAGGAAGAGATTTGTATCGTGGTAATAAACAAGAACAAGAAAAAAGAGGTGAATTAGACAGTAAGTTGAATGATATTTTCAAGAAAATACATGAGGACGTGACGAATGGGAGTAATGGGAAGAAGGAGGAGATAGAAAAACGTTACGGAAGTGATGAAAATTATTTTCAATTACGAGAAGATTGGTGGTATGCGAATCGCGCCACAGTATGGAAAGCCATAACATGTAGCGACAGGCTACGGGGTAATACATATTTTCATGCAACGTGCAATGGAGGAAAACGAACTGAAGGTTACTGCCGGTGTGACGGCGACCAGCCAGGTAAAGACAAGCCAAATATCGATCCCCCAACCTATTTTGATTATGTGCCGCAGTATCTTCGC	DBLa0.1	0	2	0	0	2	0	0	0	0	2	0	0	0	0	0	2	0	0	0	0	0	0	0	0	0	0	1	0	0	0	0	0	0	0	0	0	0	0	0	0	0	0	0	0	0	0	0	0	0	0	0	0	0	0	0	0	0	0	0	0	0	0	0	0	0	0	0	0	0	0	0	0	0	2	0	0	0	2	0	0	0	0	3	0	0	0	0	0	0	0	0	0	0	0	0	0	0	0	0	0	0	0	0	0	2	0	0	0	0	0	0	0	0	0	0	0	0	0	0	0	0	0	0	0	0	0	0	0	0	0	0	0	0	0	0	2	0	0	0	0	0	0	0	0	0	0	0	0	0	0	0	0	0	0	0	0	0	0	0	0	0	0	0	0	0	0	0	0	0	0	0	2	0	0	0	0	0	0	0	0	0	0	0	0	0	0	0	0	0	0	0	0	0	0	0	0	0	0	0	0	0	0	0	0	0	0	0	0	0	0	0	0	0	0	0	0	0	0	0	0	0	0	0
					# hits in varDB	NTSA	NTSB	DBLa0	DBLa1	DBLa2	DBLpam1	CIDRa1	CIDRa2-6	CIDRb	CIDRg	CIDRd	DBLb	DBLg	DBLd	DBLe	DBLz	CIDRb	CIDRg	CIDRd	DBLb	DBLg	DBLd	DBLe	DBLz	CIDRb	CIDRg	CIDRd	DBLb	DBLg	DBLd	DBLe	DBLz	CIDRb	CIDRg	CIDRd	DBLb	DBLg	DBLd	DBLe	DBLz	CIDRb	CIDRg	CIDRd	DBLb	DBLg	DBLd	DBLe	DBLz	CIDRb	CIDRg	CIDRd	DBLb	DBLg	DBLd	DBLe	DBLz	CIDRb	CIDRg	CIDRd	DBLb	DBLg	DBLd	DBLe	DBLz	CIDRb	CIDRg	CIDRd	DBLb-DBLb	DBLg-DBLg	CIDRa1	CIDRa2	CIDRa3	CIDRa4	CIDRa5	CIDRa6	CIDRb	CIDRg	CIDRd	DBLb	DBLg	DBLd	DBLe	DBLz	CIDRa1.1	CIDRa1.2	CIDRa1.3	CIDRa1.4	CIDRa1.5	CIDRa1.6	CIDRa1.7	CIDRa1.8	CIDRa2.10	CIDRa2.11	CIDRa2.1	CIDRa2.2	CIDRa2.3	CIDRa2.4	CIDRa2.5	CIDRa2.6	CIDRa2.7	CIDRa2.8	CIDRa2.9	CIDRa3.1	CIDRa3.2	CIDRa3.3	CIDRa3.4	CIDRa3.5	CIDRa4	CIDRa5	CIDRa6	CIDRg10	CIDRg11	CIDRg12	CIDRg1	CIDRg2	CIDRg3	CIDRg4	CIDRg5	CIDRg6	CIDRg7	CIDRg8	CIDRg9	CIDRpam	DBLa0.10	DBLa0.11	DBLa0.12	DBLa0.13	DBLa0.14	DBLa0.15	DBLa0.16	DBLa0.17	DBLa0.18	DBLa0.19	DBLa0.1	DBLa0.20	DBLa0.21	DBLa0.22	DBLa0.23	DBLa0.24	DBLa0.2	DBLa0.3	DBLa0.4	DBLa0.5	DBLa0.6	DBLa0.7	DBLa0.8	DBLa0.9	DBLa1.1	DBLa1.2	DBLa1.3	DBLa1.4	DBLa1.5	DBLa1.6	DBLa1.7	DBLa1.8	DBLa2	DBLb10	DBLb11	DBLb12	DBLb13	DBLb1	DBLb2	DBLb3	DBLb4	DBLb5	DBLb6	DBLb7	DBLb8	DBLb9	DBLd1	DBLd2	DBLd3	DBLd4	DBLd5	DBLd6	DBLd7	DBLd8	DBLd9	DBLe10	DBLe11	DBLe12	DBLe13	DBLe14	DBLe1	DBLe2	DBLe3	DBLe4	DBLe5	DBLe6	DBLe7	DBLe8	DBLe9	DBLepam4	DBLepam5	DBLg10	DBLg11	DBLg12	DBLg13	DBLg14	DBLg15	DBLg16	DBLg17	DBLg18	DBLg1	DBLg2	DBLg3	DBLg4	DBLg5	DBLg6	DBLg7	DBLg8	DBLg9	DBLpam1	DBLpam2	DBLpam3	DBLz1	DBLz2	DBLz3	DBLz4	DBLz5	DBLz6
				Sample_total:	1261	364	623	569	372	93	0	448	565	1	0	17	858	83	77	1	3	0	0	0	1	476	341	0	33	61	7	0	0	19	89	294	34	216	98	0	12	254	4	36	18	67	19	0	2	12	0	17	241	3	0	0	1	2	0	252	2	0	0	0	0	1	0	0	8	0	0	0	1	0	462	166	50	344	3	32	993	329	19	1040	995	583	1401	464	31	155	174	55	27	0	0	7	3	0	50	0	15	5	5	55	9	3	1	30	10	0	2	0	344	1	32	0	13	1	9	5	0	51	29	7	7	0	2	0	0	4	25	3	2	3	1	12	344	2	12	0	15	0	0	10	0	6	24	68	0	4	3	31	155	27	0	173	1	15	0	1	93	0	156	26	4	213	3	69	1	368	19	7	4	5	467	0	2	16	18	4	3	0	1	0	8	0	2	36	279	8	13	30	203	11	4	0	12	0	0	51	32	26	17	18	155	0	23	0	136	28	32	32	17	13	0	269	0	0	0	0	140	127	3	38	19	12
Interpreded Results				Position D1	Position D1	Position D2	Position D2	Position D2	Position D2	Position D3	Position D3	Position D3	Position D3	Position D3	Position D3	Position D4	Position D4	Position D4	Position D4	Position D4	Position D4	Position D4	Position D4	Position D5	Position D5	Position D5	Position D5	Position D5	Position D5	Position D5	Position D5	Position D6	Position D6	Position D6	Position D6	Position D6	Position D6	Position D6	Position D6	Domain 07	Domain 07	Domain 07	Domain 07	Domain 07	Domain 07	Domain 07	Domain 07	Domain 08	Domain 08	Domain 08	Domain 08	Domain 08	Domain 08	Domain 08	Domain 08	Domain 09	Domain 09	Domain 09	Domain 09	Domain 09	Domain 09	Domain 09	Domain 09	Domain 10	Domain 10	Domain 10	Domain 10	Domain 10	Domain 10	Domain 10	Domain 10	Double Domain	Double Domain	Main Domain	Main Domain	Main Domain	Main Domain	Main Domain	Main Domain	Main Domain	Main Domain	Main Domain	Main Domain	Main Domain	Main Domain	Main Domain	Main Domain	Subtype	Subtype	Subtype	Subtype	Subtype	Subtype	Subtype	Subtype	Subtype	Subtype	Subtype	Subtype	Subtype	Subtype	Subtype	Subtype	Subtype	Subtype	Subtype	Subtype	Subtype	Subtype	Subtype	Subtype	Subtype	Subtype	Subtype	Subtype	Subtype	Subtype	Subtype	Subtype	Subtype	Subtype	Subtype	Subtype	Subtype	Subtype	Subtype	Subtype	Subtype	Subtype	Subtype	Subtype	Subtype	Subtype	Subtype	Subtype	Subtype	Subtype	Subtype	Subtype	Subtype	Subtype	Subtype	Subtype	Subtype	Subtype	Subtype	Subtype	Subtype	Subtype	Subtype	Subtype	Subtype	Subtype	Subtype	Subtype	Subtype	Subtype	Subtype	Subtype	Subtype	Subtype	Subtype	Subtype	Subtype	Subtype	Subtype	Subtype	Subtype	Subtype	Subtype	Subtype	Subtype	Subtype	Subtype	Subtype	Subtype	Subtype	Subtype	Subtype	Subtype	Subtype	Subtype	Subtype	Subtype	Subtype	Subtype	Subtype	Subtype	Subtype	Subtype	Subtype	Subtype	Subtype	Subtype	Subtype	Subtype	Subtype	Subtype	Subtype	Subtype	Subtype	Subtype	Subtype	Subtype	Subtype	Subtype	Subtype	Subtype	Subtype	Subtype	Subtype	Subtype	Subtype	Subtype	Subtype	Subtype	Subtype	Subtype	Subtype	Subtype	Subtype	Subtype	Subtype	Subtype	Subtype
Sample_ID	Cluster_size			NTSA	NTSB	DBLa0	DBLa1	DBLa2	DBLpam1	CIDRa1	CIDRa2-6	CIDRb	CIDRg	CIDRd	CIDRa1.2-3	DBLb	DBLg	DBLd	DBLe	DBLz	CIDRb	CIDRg	CIDRd	DBLb	DBLg	DBLd	DBLe	DBLz	CIDRb	CIDRg	CIDRd	DBLb	DBLg	DBLd	DBLe	DBLz	CIDRb	CIDRg	CIDRd	DBLb	DBLg	DBLd	DBLe	DBLz	CIDRb	CIDRg	CIDRd	DBLb	DBLg	DBLd	DBLe	DBLz	CIDRb	CIDRg	CIDRd	DBLb	DBLg	DBLd	DBLe	DBLz	CIDRb	CIDRg	CIDRd	DBLb	DBLg	DBLd	DBLe	DBLz	CIDRb	CIDRg	CIDRd	DBLb-DBLb	DBLg-DBLg	CIDRa1	CIDRa2	CIDRa3	CIDRa4	CIDRa5	CIDRa6	CIDRb	CIDRg	CIDRd	DBLb	DBLg	DBLd	DBLe	DBLz	CIDRa1.1	CIDRa1.2	CIDRa1.3	CIDRa1.4	CIDRa1.5	CIDRa1.6	CIDRa1.7	CIDRa1.8	CIDRa2.10	CIDRa2.11	CIDRa2.1	CIDRa2.2	CIDRa2.3	CIDRa2.4	CIDRa2.5	CIDRa2.6	CIDRa2.7	CIDRa2.8	CIDRa2.9	CIDRa3.1	CIDRa3.2	CIDRa3.3	CIDRa3.4	CIDRa3.5	CIDRa4	CIDRa5	CIDRa6	CIDRg10	CIDRg11	CIDRg12	CIDRg1	CIDRg2	CIDRg3	CIDRg4	CIDRg5	CIDRg6	CIDRg7	CIDRg8	CIDRg9	CIDRpam	DBLa0.10	DBLa0.11	DBLa0.12	DBLa0.13	DBLa0.14	DBLa0.15	DBLa0.16	DBLa0.17	DBLa0.18	DBLa0.19	DBLa0.1	DBLa0.20	DBLa0.21	DBLa0.22	DBLa0.23	DBLa0.24	DBLa0.2	DBLa0.3	DBLa0.4	DBLa0.5	DBLa0.6	DBLa0.7	DBLa0.8	DBLa0.9	DBLa1.1	DBLa1.2	DBLa1.3	DBLa1.4	DBLa1.5	DBLa1.6	DBLa1.7	DBLa1.8	DBLa2	DBLb10	DBLb11	DBLb12	DBLb13	DBLb1	DBLb2	DBLb3	DBLb4	DBLb5	DBLb6	DBLb7	DBLb8	DBLb9	DBLd1	DBLd2	DBLd3	DBLd4	DBLd5	DBLd6	DBLd7	DBLd8	DBLd9	DBLe10	DBLe11	DBLe12	DBLe13	DBLe14	DBLe1	DBLe2	DBLe3	DBLe4	DBLe5	DBLe6	DBLe7	DBLe8	DBLe9	DBLepam4	DBLepam5	DBLg10	DBLg11	DBLg12	DBLg13	DBLg14	DBLg15	DBLg16	DBLg17	DBLg18	DBLg1	DBLg2	DBLg3	DBLg4	DBLg5	DBLg6	DBLg7	DBLg8	DBLg9	DBLpam1	DBLpam2	DBLpam3	DBLz1	DBLz2	DBLz3	DBLz4	DBLz5	DBLz6
#4_2nd_invitro_cluster_114	1666			0	0	1	0	0	0	0	1	0	0	0		0	1	0	0	0	0	0	0	0	0	1	0	0	0	0	0	0	0	0	0	0	1	0	0	0	1	0	0	0	0	0	0																									0	0	0	1	0	0	0	0	1	0	0	0	1	1	0	0	0	0	0	0	0	0	0	0	0	0	0	0	0	0	0	0	0	0	1	0	0	0	0	0	0	0	0	0	0	0	0	0	0	0	0	0	0	0	0	0	0	0	0	0	0	0	0	0	0	0	0	0	0	0	0	0	0	0	0	1	0	0	0	0	0	0	0	0	0	0	0	0	0	0	0	0	0	0	0	0	0	0	0	0	0	0	1	0	0	0	0	0	0	0	0	0	0	0	0	0	0	0	0	0	0	0	0	0	0	0	0	0	0	0	1	0	0	0	0	0	0	0	0	0	0	0	0	0	0	0	0	0	0	0	0	0	0	0
#4_2nd_invitro_cluster_100	1264			0	1	1	0	0	0	0	1	0	0	0		0	0	1	0	0	0	0	0	0	0	0	0	0	0	0	0	0	0	0	0	0	0	0	0	0	0	0	0	0	0	0	0	0	0	0	0	0	0	0	0	0	0	0	0	0	0	0	0	0	0	0	0	0	0	0	0	0	0	0	1	0	0	0	0	0	0	0	0	0	1	0	0	0	0	0	0	0	0	0	0	0	0	1	0	0	0	0	0	0	0	0	0	0	0	0	0	0	0	0	0	0	0	0	0	0	0	0	0	0	0	0	0	0	0	0	0	0	0	0	0	0	0	0	0	0	0	0	0	0	0	0	0	0	0	0	1	0	0	0	0	0	0	0	0	0	0	0	0	0	0	0	0	0	0	0	0	0	0	1	0	0	0	0	0	0	0	0	0	0	0	0	0	0	0	0	0	0	0	0	0	0	0	0	0	0	0	0	0	0	0	0	0	0	0	0	0	0	0	0	0	0	0	0	0	0	0	0	0	0	0
#4_2nd_invitro_cluster_278	771			1	0	0	1	0	0	0		0	0	0	1	1	0	0	0	0	0	0	0	0	1	0	0	0	0	0	0	0	0	0	1	0	0	0	0	0	1	0	0	0	0	0	0	0	0	0	0	1	0	0	0	0	0	0	1	0	0	0	0	0	0	0	0	0	0	0	0	0	0	1	0	0	0	0	0	0	0	0	1	1	0	1	1	0	0	1	0	0	0	0	0	0	0	0	0	0	0	0	0	0	0	0	0	0	0	0	0	0	0	0	0	0	0	0	0	0	0	0	0	0	0	0	0	0	0	0	0	0	0	0	0	0	0	0	0	0	0	0	0	0	0	0	0	0	0	0	0	0	0	0	1	0	0	0	0	0	0	0	0	0	1	0	0	0	0	0	0	0	0	0	0	0	0	0	0	0	0	0	0	0	0	0	0	1	0	0	0	0	0	0	0	0	0	0	0	0	0	0	0	1	0	0	0	0	0	0	0	0	0	0	0	0	0	0	0	1	0	0	0	0	0
#4_2nd_invitro_cluster_237	493			1	0	0	1	0	0	0		0	0	0	1	1	0	0	0	0	0	0	0	0	1	0	0	0	0	0	0	0	0	0	1	0	0	0	0	0	1	0	0	0	0	0	0	0	0	0	0	1	0	0	0	0	0	0	1	0	0	0	0	0	0	0	0	0	0	0	0	0	0	1	0	0	0	0	0	0	0	0	1	1	0	1	1	0	1	0	0	0	0	0	0	0	0	0	0	0	0	0	0	0	0	0	0	0	0	0	0	0	0	0	0	0	0	0	0	0	0	0	0	0	0	0	0	0	0	0	0	0	0	0	0	0	0	0	0	0	0	0	0	0	0	0	0	0	0	0	0	1	0	0	0	0	0	0	0	0	0	1	0	0	0	0	0	0	0	0	0	0	0	0	0	0	0	0	0	0	0	0	0	0	0	0	0	1	0	0	0	0	0	0	0	0	0	0	0	0	0	0	0	0	0	0	0	1	0	0	0	0	0	0	0	0	0	0	0	0	1	0	0	0	0
#4_2nd_invitro_cluster_238	297			0	0	1	0	0	0	0	1	0	0	0		0	0	1	0	0	0	0	0	0	0	0	0	0	1	0	0	0	0	0	1	0	0	0	0	0	0	0	0	0	0	0	0																									0	0	0	1	0	0	0	0	1	0	0	0	0	1	1	0	0	0	0	0	0	0	0	0	0	0	1	0	0	0	0	0	0	0	0	0	0	0	0	0	0	0	0	0	0	0	0	0	0	0	0	0	0	0	0	0	0	0	0	0	0	0	0	0	0	0	0	0	0	0	0	0	0	0	0	0	0	0	0	1	0	0	0	0	0	0	0	0	0	0	0	0	0	0	0	0	0	0	0	0	0	0	1	0	0	0	0	0	0	0	0	0	0	0	0	0	0	0	0	1	0	0	0	0	0	0	0	0	0	0	0	0	0	0	0	0	0	0	0	0	0	0	0	0	0	0	0	0	0	0	0	0	0	0
#4_2nd_invitro_cluster_127	230			0	0	1	0	0	0	0	1	0	0	0		0	1	0	0	0	0	0	0	0	0	0	0	1	0	0	0	0	0	0	1	0	0	0	0	0	0	0	0	0	0	0	0																									0	0	0	1	0	0	0	0	0	0	0	0	1	0	1	1	0	0	0	0	0	0	0	0	0	0	0	0	0	0	0	0	1	0	0	0	0	0	0	0	0	0	0	0	0	0	0	0	0	0	0	0	0	0	0	0	0	0	0	0	0	0	0	0	0	0	0	0	0	0	0	0	0	0	0	0	0	0	0	1	0	0	0	0	0	0	0	0	0	0	0	0	0	0	0	0	0	0	0	0	0	0	0	0	0	0	0	0	0	0	0	0	0	0	0	0	0	0	0	1	0	0	0	0	0	0	0	0	0	0	0	1	0	0	0	0	0	0	0	0	0	0	0	0	0	0	0	0	0	0	0	0	1	0
#4_2nd_invitro_cluster_226	190			1	0	0	1	0	0	1		0	0	0		1	0	0	0	0	0	0	0	0	1	0	0	0	0	0	0	0	1	0	0	0	0	0	0	0	0	1	0	0	0	0	0	0	0	0	0	0	1	0	0	1	0	0	0	0	0	0	0	0	1	0	0	0	0	0	0	0	0	1	0	0	0	0	0	1	0	0	1	1	1	0	0	0	0	0	0	1	0	0	0	0	0	0	0	0	0	0	0	0	0	0	0	0	0	0	0	0	0	0	0	0	0	0	0	0	0	0	0	0	0	0	0	0	0	0	0	0	0	0	0	0	0	0	0	0	0	0	0	0	0	0	0	0	0	0	0	0	1	0	0	0	0	0	0	0	0	0	0	0	1	0	0	0	0	0	0	0	0	0	0	0	0	1	0	0	0	0	0	0	0	0	0	0	0	0	0	0	0	0	0	0	0	0	0	0	0	0	0	0	0	0	0	0	0	0	0	1	0	0	0	0	0	0	0	0	0	0	0	0	0
#4_2nd_invitro_cluster_10	142			0	0	1	0	0	0	0	1	0	0	0		0	1	0	0	0	0	0	0	0	0	0	0	1	0	0	0	0	0	0	1	0	0	0	0	0	0	0	0	0	0	0	0																									0	0	0	1	0	0	0	0	0	0	0	0	1	0	1	1	0	0	0	0	0	0	0	0	0	0	0	0	0	0	0	0	1	0	0	0	0	0	0	0	0	0	0	0	0	0	0	0	0	0	0	0	0	0	0	0	0	0	0	0	0	0	0	0	0	0	0	0	0	0	0	0	0	0	0	0	0	0	0	1	0	0	0	0	0	0	0	0	0	0	0	0	0	0	0	0	0	0	0	0	0	0	0	0	0	0	0	0	0	0	0	0	0	0	0	0	0	0	0	1	0	0	0	0	0	0	0	0	0	0	0	1	0	0	0	0	0	0	0	0	0	0	0	0	0	0	0	0	0	0	0	0	1	0
#4_2nd_invitro_cluster_2	107			0	1	1	0	0	0	0	1	0	0	0		0	1	0	0	0	0	0	0	0	0	0	0	0	0	0	0	0	0	0	0	0	0	0	0	0	0	0	0	0	0	0	0	0	0	0	0	0	0	0	0	0	0	0	0	0	0	0	0	0	0	0	0	0	0	0	0	0	0	0	1	0	0	0	0	0	0	0	0	1	0	0	0	0	0	0	0	0	0	0	0	0	0	0	0	0	0	0	1	0	0	0	0	0	0	0	0	0	0	0	0	0	0	0	0	0	0	0	0	0	0	0	0	0	0	0	0	0	0	0	0	0	0	0	0	0	0	0	0	0	0	0	1	0	0	0	0	0	0	0	0	0	0	0	0	0	0	0	0	0	0	0	0	0	0	0	0	0	0	0	0	0	0	0	0	0	0	0	0	0	0	0	0	0	0	0	0	0	0	0	0	0	0	0	0	0	0	0	0	0	0	0	0	0	0	1	0	0	0	0	0	0	0	0	0	0	0	0	0	0	0
#4_2nd_invitro_cluster_160	90			0	1	1	0	0	0	0	1	0	0	0		0	0	0	0	0	0	0	0	0	0	0	0	0	0	0	0	0	0	0	0	0	0	0	0	0	0	0	0	0	0	0	0	0	0	0	0	0	0	0	0	0	0	0	0	0	0	0	0	0	0	0	0	0	0	0	0	0	0	0	1	0	0	0	0	0	0	0	0	0	0	0	0	0	0	0	0	0	0	0	0	0	0	0	0	1	0	0	0	0	0	0	0	0	0	0	0	0	0	0	0	0	0	0	0	0	0	0	0	0	0	0	0	0	0	0	0	0	0	0	0	0	0	0	0	0	0	0	0	0	0	0	1	0	0	0	0	0	0	0	0	0	0	0	0	0	0	0	0	0	0	0	0	0	0	0	0	0	0	0	0	0	0	0	0	0	0	0	0	0	0	0	0	0	0	0	0	0	0	0	0	0	0	0	0	0	0	0	0	0	0	0	0	0	0	0	0	0	0	0	0	0	0	0	0	0	0	0	0	0	0
#4_2nd_invitro_cluster_140	87			0	1	1	0	0	0	0	1	0	0	0		0	0	1	0	0	0	0	0	0	0	0	0	0	1	0	0	0	0	0	0	0	0	0	0	0	0	0	0	0	0	0	0	0	0	0	0	0	0	0	0	0	0	0	0	0	0	0	0	0	0	0	0	0	0	0	0	0	0	0	0	1	0	0	0	1	0	0	0	0	1	0	0	0	0	0	0	0	0	0	0	0	0	0	0	0	0	0	0	0	0	0	1	0	0	0	0	0	0	0	0	0	0	0	0	0	0	0	0	0	0	0	0	0	0	0	0	0	0	0	0	0	0	1	0	0	0	0	0	0	0	0	0	0	0	0	0	0	0	0	0	0	0	0	0	0	0	0	0	0	0	0	0	0	0	0	0	0	0	1	0	0	0	0	0	0	0	0	0	0	0	0	0	0	0	0	0	0	0	0	0	0	0	0	0	0	0	0	0	0	0	0	0	0	0	0	0	0	0	0	0	0	0	0	0	0	0	0	0	0	0
#4_2nd_invitro_cluster_34	86			0	1	1	0	0	0	0	1	0	0	0		0	0	1	0	0	0	0	0	0	0	0	0	0	1	0	0	0	0	0	0	0	0	0	0	0	0	0	0	0	0	0	0	0	0	0	0	0	0	0	0	0	0	0	0	0	0	0	0	0	0	0	0	0	0	0	0	0	0	0	0	1	0	0	0	1	0	0	0	0	1	0	0	0	0	0	0	0	0	0	0	0	0	0	0	0	0	0	0	0	0	0	1	0	0	0	0	0	0	0	0	0	0	0	0	0	0	0	0	0	0	0	0	0	0	0	0	0	0	0	0	0	0	1	0	0	0	0	0	0	0	0	0	0	0	0	0	0	0	0	0	0	0	0	0	0	0	0	0	0	0	0	0	0	0	0	0	0	0	1	0	0	0	0	0	0	0	0	0	0	0	0	0	0	0	0	0	0	0	0	0	0	0	0	0	0	0	0	0	0	0	0	0	0	0	0	0	0	0	0	0	0	0	0	0	0	0	0	0	0	0
#4_2nd_invitro_cluster_128	74			0	1	1	0	0	0	0	1	0	0	0		0	0	1	0	0	0	0	0	0	0	0	0	0	1	0	0	0	0	0	0	0	0	0	0	0	0	0	0	0	0	0	0	0	0	0	0	0	0	0	0	0	0	0	0	0	0	0	0	0	0	0	0	0	0	0	0	0	0	0	1	0	0	0	0	1	0	0	0	0	1	0	0	0	0	0	0	0	0	0	0	0	0	1	0	0	0	0	0	0	0	0	0	0	0	0	0	0	0	0	0	0	0	0	0	0	0	0	0	0	0	0	0	0	0	0	0	0	0	0	0	0	0	0	0	0	0	0	0	0	0	0	0	0	0	0	1	0	0	0	0	0	0	0	0	0	0	0	0	0	0	0	0	0	0	0	0	0	0	1	0	0	0	0	0	0	0	0	0	0	0	0	0	0	0	0	0	0	0	0	0	0	0	0	0	0	0	0	0	0	0	0	0	0	0	0	0	0	0	0	0	0	0	0	0	0	0	0	0	0	0
#4_2nd_invitro_cluster_240	73			0	1	1	0	0	0	0	1	0	0	0		0	0	1	0	0	0	0	0	0	0	0	0	0	1	0	0	0	0	0	0	0	0	0	0	0	0	0	0	0	0	0	0	0	0	0	0	0	0	0	0	0	0	0	0	0	0	0	0	0	0	0	0	0	0	0	0	0	0	0	1	0	0	0	0	1	0	0	0	0	1	0	0	0	0	0	0	0	0	0	0	0	0	0	0	0	0	0	1	0	0	0	0	0	0	0	0	0	0	0	0	0	0	0	0	0	0	0	0	0	0	0	0	0	0	0	0	0	0	0	0	0	0	0	0	0	0	0	0	0	0	0	1	0	0	0	0	0	0	0	0	0	0	0	0	0	0	0	0	0	0	0	0	0	0	0	0	0	0	1	0	0	0	0	0	0	0	0	0	0	0	0	0	0	0	0	0	0	0	0	0	0	0	0	0	0	0	0	0	0	0	0	0	0	0	0	0	0	0	0	0	0	0	0	0	0	0	0	0	0	0
#4_2nd_invitro_cluster_239	63			0	1	1	0	0	0	0	1	0	0	0		0	1	0	0	0	0	0	0	0	0	1	0	0	0	0	0	0	0	0	0	0	1	0	0	0	1	0	0	0	0	0	0	0	0	0	1	0	0	0	0	0	0	0	0	0	0	0	0	0	0	0	0	0	0	0	0	0	0	0	1	0	0	0	0	1	0	0	0	1	1	1	0	0	0	0	0	0	0	0	0	0	0	0	0	0	0	0	0	1	0	0	0	0	0	0	0	0	0	0	0	0	0	0	0	0	0	0	0	0	0	0	0	0	0	0	0	0	0	0	0	0	0	0	0	0	0	0	0	0	0	0	0	0	0	0	1	0	0	0	0	0	0	0	0	0	0	0	0	0	0	0	0	0	0	0	0	0	0	1	0	0	0	0	0	0	0	0	0	0	0	0	0	0	0	0	0	0	1	0	0	0	0	0	1	0	0	0	0	0	0	0	0	0	0	0	0	0	0	0	0	0	0	0	0	0	0	0	0	0	0
#4_2nd_invitro_cluster_200	58			0	1	1	0	0	0	0	1	0	0	0		0	0	1	0	0	0	0	0	0	0	0	0	0	1	0	0	0	0	0	0	0	0	0	0	0	0	0	0	0	0	0	0	0	0	0	0	0	0	0	0	0	0	0	0	0	0	0	0	0	0	0	0	0	0	0	0	0	0	0	1	0	0	0	0	1	0	0	0	0	1	0	0	0	0	0	0	0	0	0	0	0	0	0	0	0	1	0	0	0	0	0	0	0	0	0	0	0	0	0	0	0	0	0	0	0	0	0	0	0	0	0	0	0	0	0	0	0	0	0	0	0	0	0	0	0	0	0	0	0	0	0	0	0	0	0	1	0	0	0	0	0	0	0	0	0	0	0	0	0	0	0	0	0	0	0	0	0	0	1	0	0	0	0	0	0	0	0	0	0	0	0	0	0	0	0	0	0	0	0	0	0	0	0	0	0	0	0	0	0	0	0	0	0	0	0	0	0	0	0	0	0	0	0	0	0	0	0	0	0	0
#4_2nd_invitro_cluster_161	58			0	1	1	0	0	0	0	1	0	0	0		1	0	0	0	0	0	0	0	0	0	1	0	0	0	0	0	0	0	0	0	0	0	0	0	0	0	0	0	0	0	0	0	0	0	0	0	0	0	0	0	0	0	0	0	0	0	0	0	0	0	0	0	0	0	0	0	0	0	0	0	0	1	0	0	0	0	0	1	0	1	0	0	0	0	0	0	0	0	0	0	0	0	0	0	0	0	0	0	0	0	0	0	0	0	0	0	1	0	0	0	0	0	0	0	0	0	0	0	0	0	0	0	0	0	0	0	0	0	0	0	1	0	0	0	0	0	0	0	0	0	0	0	0	0	0	0	0	0	0	0	0	0	0	0	0	0	0	0	0	0	0	0	0	1	0	0	0	0	1	0	0	0	0	0	0	0	0	0	0	0	0	0	0	0	0	0	0	0	0	0	0	0	0	0	0	0	0	0	0	0	0	0	0	0	0	0	0	0	0	0	0	0	0	0	0	0	0	0	0	0
#4_2nd_invitro_cluster_129	51			0	0	1	0	0	0	0	1	0	0	0		0	0	1	0	0	0	0	0	0	0	0	0	0	0	0	0	0	0	0	0	0	0	0	0	0	0	0	0	0	0	0	0																									0	0	0	0	0	1	0	0	0	0	0	0	0	1	0	0	0	0	0	0	0	0	0	0	0	0	0	0	0	0	0	0	0	0	0	0	0	0	0	0	1	0	0	0	0	0	0	0	0	0	0	0	0	0	0	0	0	0	0	0	0	0	0	0	0	0	0	0	0	0	0	0	0	0	0	0	0	1	0	0	0	0	0	0	0	0	0	0	0	0	0	0	0	0	0	0	0	0	0	0	0	0	1	0	0	0	0	0	0	0	0	0	0	0	0	0	0	0	0	0	0	0	0	0	0	0	0	0	0	0	0	0	0	0	0	0	0	0	0	0	0	0	0	0	0	0	0	0	0	0	0	0	0	0
#4_2nd_invitro_cluster_115	48			0	0	1	0	0	0	0	1	0	0	0		0	0	1	0	0	0	0	0	0	0	0	0	0	1	0	0	0	0	0	0	0	0	0	0																																	0	0	0	0	1	0	0	0	1	0	0	0	0	1	0	0	0	0	0	0	0	0	0	0	0	0	0	0	0	0	0	0	0	0	0	1	0	0	0	0	0	0	0	0	0	0	0	0	0	0	0	0	0	0	0	0	0	0	0	0	0	0	0	0	0	0	1	0	0	0	0	0	0	0	0	0	0	0	0	0	0	0	0	0	0	0	0	0	0	0	0	0	0	0	0	0	0	0	0	0	0	0	1	0	0	0	0	0	0	0	0	0	0	0	0	0	0	0	0	0	0	0	0	0	0	0	0	0	0	0	0	0	0	0	0	0	0	0	0	0	0	0	0	0	0	0	0	0	0	0	0	0	0	0
#4_2nd_invitro_cluster_203	46			0	1	1	0	0	0	0	1	0	0	0		1	0	0	0	0	0	0	0	0	1	0	0	0	0	0	0	0	0	0	0	0	0	0	0	0	0	0	0	0	0	0	0	0	0	0	0	0	0	0	0	0	0	0	0	0	0	0	0	0	0	0	0	0	0	0	0	0	0	0	0	0	0	0	1	0	0	0	1	1	0	0	0	0	0	0	0	0	0	0	0	0	0	0	0	0	0	0	0	0	0	0	0	0	0	0	0	0	0	1	0	0	0	0	0	0	0	0	0	0	0	0	0	0	0	1	0	0	0	0	0	0	0	0	0	0	0	0	0	0	0	0	0	0	0	0	0	0	0	0	0	0	0	0	0	0	0	0	0	0	0	0	0	0	1	0	0	0	0	0	0	0	0	0	0	0	0	0	0	0	0	0	0	0	0	0	0	0	0	0	0	0	0	0	1	0	0	0	0	0	0	0	0	0	0	0	0	0	0	0	0	0	0	0	0	0	0	0	0	0	0
#4_2nd_invitro_cluster_250	42			1	0	0	1	0	0	1		0	0	0		0	1	0	0	0	0	0	0	0	0	0	0	0	0	0	0	0	0	0	0	0	0	0	0	0	0	0	0	0	0	0	0	0	0	0	0	0	0	0	0	0	0	0	0	0	0	0	0	0	0	0	0	0	0	0	0	0	0	1	0	0	0	0	0	0	0	0	0	1	0	0	0	0	0	0	0	1	0	0	0	0	0	0	0	0	0	0	0	0	0	0	0	0	0	0	0	0	0	0	0	0	0	0	0	0	0	0	0	0	0	0	0	0	0	0	0	0	0	0	0	0	0	0	0	0	0	0	0	0	0	0	0	0	0	0	0	0	1	0	0	0	0	0	0	0	0	0	0	0	0	0	0	0	0	0	0	0	0	0	0	0	0	0	0	0	0	0	0	0	0	0	0	0	0	0	0	0	0	0	0	0	0	0	0	0	0	0	0	0	0	1	0	0	0	0	0	0	0	0	0	0	0	0	0	0	0	0	0	0	0
#4_2nd_invitro_cluster_288	42			0	1	0	0	0	0	0	0	0	0	0		0	0	0	0	0	0	0	0	0	0	0	0	0	0	0	0	0	0	0	0	0	0	0	0	0	0	0	0	0	0	0	0	0	0	0	0	0	0	0	0	0	0	0	0	0	0	0	0	0	0	0	0	0	0	0	0	0	0	0	0	0	0	0	0	0	0	0	0	0	0	0	0	0	0	0	0	0	0	0	0	0	0	0	0	0	0	0	0	0	0	0	0	0	0	0	0	0	0	0	0	0	0	0	0	0	0	0	0	0	0	0	0	0	0	0	0	0	0	0	0	0	0	0	0	0	0	0	0	0	0	0	0	0	0	0	0	0	0	0	0	0	0	0	0	0	0	0	0	0	0	0	0	0	0	0	0	0	0	0	0	0	0	0	0	0	0	0	0	0	0	0	0	0	0	0	0	0	0	0	0	0	0	0	0	0	0	0	0	0	0	0	0	0	0	0	0	0	0	0	0	0	0	0	0	0	0	0	0	0	0
#4_2nd_invitro_cluster_117	41			0	1	1	0	0	0	0	1	0	0	0		0	0	1	0	0	0	0	0	0	0	0	0	0	0	0	0	0	0	0	0	0	0	0	0	0	0	0	0	0	0	0	0	0	0	0	0	0	0	0	0	0	0	0	0	0	0	0	0	0	0	0	0	0	0	0	0	0	0	0	1	0	0	0	0	0	0	0	0	0	1	0	0	0	0	0	0	0	0	0	0	0	0	1	0	0	0	0	0	0	0	0	0	0	0	0	0	0	0	0	0	0	0	0	0	0	0	0	0	0	0	0	0	0	0	0	0	0	0	0	0	0	0	0	0	0	0	0	0	0	0	0	0	0	0	0	1	0	0	0	0	0	0	0	0	0	0	0	0	0	0	0	0	0	0	0	0	0	0	1	0	0	0	0	0	0	0	0	0	0	0	0	0	0	0	0	0	0	0	0	0	0	0	0	0	0	0	0	0	0	0	0	0	0	0	0	0	0	0	0	0	0	0	0	0	0	0	0	0	0	0
#4_2nd_invitro_cluster_259	33			1	0	0	1	0	0	1		0	0	0		0	0	0	0	0	0	0	0	0	0	0	0	0	0	0	0	0	0	0	0	0	0	0	0	0	0	0	0	0	0	0	0	0	0	0	0	0	0	0	0	0	0	0	0	0	0	0	0	0	0	0	0	0	0	0	0	0	0	1	0	0	0	0	0	0	0	0	0	0	0	0	0	0	0	0	0	1	0	0	0	0	0	0	0	0	0	0	0	0	0	0	0	0	0	0	0	0	0	0	0	0	0	0	0	0	0	0	0	0	0	0	0	0	0	0	0	0	0	0	0	0	0	0	0	0	0	0	0	0	0	0	0	0	0	0	0	0	1	0	0	0	0	0	0	0	0	0	0	0	0	0	0	0	0	0	0	0	0	0	0	0	0	0	0	0	0	0	0	0	0	0	0	0	0	0	0	0	0	0	0	0	0	0	0	0	0	0	0	0	0	0	0	0	0	0	0	0	0	0	0	0	0	0	0	0	0	0	0	0	0
#4_2nd_invitro_cluster_201	27			0	1	1	0	0	0	0	1	0	0	0		0	1	0	0	0	0	0	0	0	0	0	0	1	0	0	0	0	0	0	1	0	0	0	0	0	0	0	0	0	0	0	0	0	0	0	0	0	0	0	0	0	0	0	0	0	0	0	0	0	0	0	0	0	0	0	0	0	0	0	1	0	0	0	0	0	0	0	0	1	0	1	1	0	0	0	0	0	0	0	0	0	0	0	0	0	0	0	0	1	0	0	0	0	0	0	0	0	0	0	0	0	0	0	0	0	0	0	0	0	0	0	0	0	0	0	0	0	0	0	0	0	0	0	0	0	0	0	0	0	0	0	0	0	0	0	1	0	0	0	0	0	0	0	0	0	0	0	0	0	0	0	0	0	0	0	0	0	0	0	0	0	0	0	0	0	0	0	0	0	0	0	0	0	0	0	1	0	0	0	0	0	0	0	0	0	0	0	1	0	0	0	0	0	0	0	0	0	0	0	0	0	0	0	0	0	0	0	0	1	0
#4_2nd_invitro_cluster_27	23			0	1	1	0	0	0	0	1	0	0	0		0	0	1	0	0	0	0	0	0	0	0	0	0	1	0	0	0	0	0	0	0	0	0	0	0	0	0	0	0	0	0	0	0	0	0	0	0	0	0	0	0	0	0	0	0	0	0	0	0	0	0	0	0	0	0	0	0	0	0	1	0	0	0	0	1	0	0	0	0	1	0	0	0	0	0	0	0	0	0	0	0	0	0	0	1	0	0	0	0	0	0	0	0	0	0	0	0	0	0	0	0	0	0	0	0	0	0	0	0	0	0	0	0	0	0	0	0	0	0	0	0	1	0	0	0	0	0	0	0	0	0	0	0	0	0	0	0	0	0	0	0	0	0	0	0	0	0	0	0	0	0	0	0	0	0	0	0	0	1	0	0	0	0	0	0	0	0	0	0	0	0	0	0	0	0	0	0	0	0	0	0	0	0	0	0	0	0	0	0	0	0	0	0	0	0	0	0	0	0	0	0	0	0	0	0	0	0	0	0	0
#4_2nd_invitro_cluster_228	21			0	1	1	0	0	0	0	1	0	0	0		0	0	1	0	0	0	0	0	0	0	0	0	0	1	0	0	0	0	0	0	0	0	0	0	0	0	0	0	0	0	0	0	0	0	0	0	0	0	0	0	0	0	0	0	0	0	0	0	0	0	0	0	0	0	0	0	0	0	0	0	1	0	0	0	1	0	0	0	0	1	0	0	0	0	0	0	0	0	0	0	0	0	0	0	0	0	0	0	0	0	0	1	0	0	0	0	0	0	0	0	0	0	0	0	0	0	0	0	0	0	0	0	0	0	0	0	0	0	0	0	0	0	0	0	0	0	0	1	0	0	0	0	0	0	0	0	0	0	0	0	0	0	0	0	0	0	0	0	0	0	0	0	0	0	0	0	0	0	1	0	0	0	0	0	0	0	0	0	0	0	0	0	0	0	0	0	0	0	0	0	0	0	0	0	0	0	0	0	0	0	0	0	0	0	0	0	0	0	0	0	0	0	0	0	0	0	0	0	0	0
#4_2nd_invitro_cluster_16	21			0	1	1	0	0	0	0	1	0	0	0		0	0	1	0	0	0	0	0	0	0	0	0	0	1	0	0	0	0	0	0	0	0	0	0	0	0	0	0	0	0	0	0	0	0	0	0	0	0	0	0	0	0	0	0	0	0	0	0	0	0	0	0	0	0	0	0	0	0	0	0	1	0	0	0	1	0	0	0	0	1	0	0	0	0	0	0	0	0	0	0	0	0	0	0	0	0	0	0	0	0	0	0	0	0	1	0	0	0	0	0	0	0	0	0	0	0	0	0	0	0	0	0	0	0	0	0	0	0	1	0	0	0	0	0	0	0	0	0	0	0	0	0	0	0	0	0	0	0	0	0	0	0	0	0	0	0	0	0	0	0	0	0	0	0	0	0	0	0	1	0	0	0	0	0	0	0	0	0	0	0	0	0	0	0	0	0	0	0	0	0	0	0	0	0	0	0	0	0	0	0	0	0	0	0	0	0	0	0	0	0	0	0	0	0	0	0	0	0	0	0
#4_2nd_invitro_cluster_204	20			0	1	1	0	0	0	0	1	0	0	0		0	0	1	0	0	0	0	0	0	0	0	0	0	1	0	0	0	0	0	0	0	0	0	0	0	0	0	0	0	0	0	0	0	0	0	0	0	0	0	0	0	0	0	0	0	0	0	0	0	0	0	0	0	0	0	0	0	0	0	1	0	0	0	0	1	0	0	0	0	1	0	0	0	0	0	0	0	0	0	0	0	0	0	0	0	0	0	0	0	1	0	0	0	0	0	0	0	0	0	0	0	0	0	0	0	0	0	0	0	0	0	0	0	0	0	0	0	0	0	0	0	0	0	0	0	0	0	0	0	0	0	0	0	0	0	1	0	0	0	0	0	0	0	0	0	0	0	0	0	0	0	0	0	0	0	0	0	0	1	0	0	0	0	0	0	0	0	0	0	0	0	0	0	0	0	0	0	0	0	0	0	0	0	0	0	0	0	0	0	0	0	0	0	0	0	0	0	0	0	0	0	0	0	0	0	0	0	0	0	0
#4_2nd_invitro_cluster_189	19			0	1	1	0	0	0	0	1	0	0	0		0	0	1	0	0	0	0	0	0	0	0	0	0	1	0	0	0	0	0	0	0	0	0	0	0	0	0	0	0	0	0	0	0	0	0	0	0	0	0	0	0	0	0	0	0	0	0	0	0	0	0	0	0	0	0	0	0	0	0	1	0	0	0	0	1	0	0	0	0	1	0	0	0	0	0	0	0	0	0	0	0	0	0	0	1	0	0	0	0	0	0	0	0	0	0	0	0	0	0	0	0	0	0	0	0	0	0	0	0	0	0	0	0	0	0	0	0	0	0	0	0	0	0	0	0	0	0	0	0	0	0	0	0	0	0	1	0	0	0	0	0	0	0	0	0	0	0	0	0	0	0	0	0	0	0	0	0	0	1	0	0	0	0	0	0	0	0	0	0	0	0	0	0	0	0	0	0	0	0	0	0	0	0	0	0	0	0	0	0	0	0	0	0	0	0	0	0	0	0	0	0	0	0	0	0	0	0	0	0	0
#4_2nd_invitro_cluster_202	16			0	1	1	0	0	0	0	1	0	0	0		1	0	0	0	0	0	0	0	0	1	0	0	0	0	0	0	0	0	0	0	0	0	0	0	0	0	0	0	0	0	0	0	0	0	0	0	0	0	0	0	0	0	0	0	0	0	0	0	0	0	0	0	0	0	0	0	0	0	0	0	0	0	0	1	0	0	0	1	1	0	0	0	0	0	0	0	0	0	0	0	0	0	0	0	0	0	0	0	0	0	0	0	0	0	0	0	0	0	1	0	0	0	0	0	0	0	0	0	0	0	0	0	0	0	1	0	0	0	0	0	0	0	0	0	0	0	0	0	0	0	0	0	0	0	0	0	0	0	0	0	0	0	0	0	0	0	0	0	0	0	0	0	0	1	0	0	0	0	0	0	0	0	0	0	0	0	0	0	0	0	0	0	0	0	0	0	0	0	0	0	0	0	0	1	0	0	0	0	0	0	0	0	0	0	0	0	0	0	0	0	0	0	0	0	0	0	0	0	0	0
#4_2nd_invitro_cluster_268	16			0	1	1	0	0	0	0	1	0	0	0		1	0	0	0	0	0	0	0	0	1	0	0	0	0	0	0	0	0	1	0	0	0	0	0	0	0	0	0	0	1	0	0	0	0	0	0	0	0	0	0	0	0	0	0	0	0	0	0	0	0	0	0	0	0	0	0	0	0	0	1	0	0	0	0	1	0	0	1	1	1	0	0	0	0	0	0	0	0	0	0	0	0	0	0	0	0	1	0	0	0	0	0	0	0	0	0	0	0	0	0	0	0	0	0	0	0	0	0	0	0	0	0	0	0	0	0	0	0	0	0	0	0	0	0	0	0	0	0	0	0	0	1	0	0	0	0	0	0	0	0	0	0	0	0	0	0	0	0	1	0	0	0	0	0	0	0	0	0	1	0	0	0	0	0	0	0	0	0	0	0	0	0	0	0	0	0	0	0	0	0	0	0	0	0	0	0	1	0	0	0	0	0	0	0	0	0	0	0	0	0	0	0	0	0	0	0	0	0	0	0
#4_2nd_invitro_cluster_192	15			0	1	1	0	0	0	0	1	0	0	0		1	0	0	0	0	0	0	0	0	0	1	0	0	0	0	0	0	0	0	0	0	0	0	0	0	0	0	0	0	0	0	0	0	0	0	0	0	0	0	0	0	0	0	0	0	0	0	0	0	0	0	0	0	0	0	0	0	0	0	0	0	1	0	0	0	0	0	1	0	1	0	0	0	0	0	0	0	0	0	0	0	0	0	0	0	0	0	0	0	0	0	0	0	0	0	0	1	0	0	0	0	0	0	0	0	0	0	0	0	0	0	0	0	0	0	0	0	0	0	0	1	0	0	0	0	0	0	0	0	0	0	0	0	0	0	0	0	0	0	0	0	0	0	0	0	0	0	0	0	0	0	0	0	1	0	0	0	0	1	0	0	0	0	0	0	0	0	0	0	0	0	0	0	0	0	0	0	0	0	0	0	0	0	0	0	0	0	0	0	0	0	0	0	0	0	0	0	0	0	0	0	0	0	0	0	0	0	0	0	0
#4_2nd_invitro_cluster_57	15			0	1	1	0	0	0	0	1	0	0	0		0	0	1	0	0	0	0	0	0	0	0	0	0	1	0	0	0	0	0	0	0	0	0	0	0	0	0	0	0	0	0	0	0	0	0	0	0	0	0	0	0	0	0	0	0	0	0	0	0	0	0	0	0	0	0	0	0	0	0	0	1	0	0	0	1	0	0	0	0	1	0	0	0	0	0	0	0	0	0	0	0	0	0	0	0	0	0	0	0	0	0	1	0	0	0	0	0	0	0	0	0	0	0	0	0	0	0	0	0	0	0	0	0	0	0	0	0	0	0	1	0	0	0	0	0	0	0	0	0	0	0	0	0	0	0	0	0	0	0	0	0	0	0	0	0	0	0	0	0	0	0	0	0	0	0	0	0	0	1	0	0	0	0	0	0	0	0	0	0	0	0	0	0	0	0	0	0	0	0	0	0	0	0	0	0	0	0	0	0	0	0	0	0	0	0	0	0	0	0	0	0	0	0	0	0	0	0	0	0	0
#4_2nd_invitro_cluster_190	14			0	1	1	0	0	0	0	1	0	0	0		0	0	0	0	0	0	0	0	0	0	0	0	0	0	0	0	0	0	0	0	0	0	0	0	0	0	0	0	0	0	0	0	0	0	0	0	0	0	0	0	0	0	0	0	0	0	0	0	0	0	0	0	0	0	0	0	0	0	0	0	1	0	0	0	0	0	0	0	0	0	0	0	0	0	0	0	0	0	0	0	0	0	0	0	0	0	0	0	0	0	0	0	0	0	1	0	0	0	0	0	0	0	0	0	0	0	0	0	0	0	0	0	0	0	0	0	0	0	0	0	0	0	0	0	0	0	0	0	0	0	0	0	0	1	0	0	0	0	0	0	0	0	0	0	0	0	0	0	0	0	0	0	0	0	0	0	0	0	0	0	0	0	0	0	0	0	0	0	0	0	0	0	0	0	0	0	0	0	0	0	0	0	0	0	0	0	0	0	0	0	0	0	0	0	0	0	0	0	0	0	0	0	0	0	0	0	0	0	0	0
#4_2nd_invitro_cluster_249	14			0	1	1	0	0	0	0	1	0	0	0		0	0	1	0	0	0	0	0	0	0	0	0	0	1	0	0	0	0	0	0	0	0	0	0	0	0	0	0	0	0	0	0	0	0	0	0	0	0	0	0	0	0	0	0	0	0	0	0	0	0	0	0	0	0	0	0	0	0	0	0	0	0	1	0	1	0	0	0	0	1	0	0	0	0	0	0	0	0	0	0	0	0	0	0	0	0	0	0	0	0	0	0	0	0	0	0	0	1	0	0	0	0	0	0	0	0	0	0	0	0	0	0	0	0	0	0	0	0	0	0	0	0	0	0	0	0	0	0	0	0	0	0	0	0	1	0	0	0	0	0	0	0	0	0	0	0	0	0	0	0	0	0	0	0	0	0	0	0	1	0	0	0	0	0	0	0	0	0	0	0	0	0	0	0	0	0	0	0	0	0	0	0	0	0	0	0	0	0	0	0	0	0	0	0	0	0	0	0	0	0	0	0	0	0	0	0	0	0	0	0
#4_2nd_invitro_cluster_85	13			0	1	1	0	0	0	0	1	0	0	0		0	0	1	0	0	0	0	0	0	0	0	0	0	0	1	0	0	0	0	0	0	0	0	0	0	0	0	0	0	0	0	0	0	0	0	0	0	0	0	0	0	0	0	0	0	0	0	0	0	0	0	0	0	0	0	0	0	0	0	1	0	0	0	0	0	1	0	0	0	1	0	0	0	0	0	0	0	0	0	0	0	0	0	0	0	1	0	0	0	0	0	0	0	0	0	0	0	0	0	0	0	0	0	0	0	1	0	0	0	0	0	0	0	1	0	0	0	0	0	0	0	0	0	0	0	0	0	0	0	0	0	0	0	0	0	0	0	0	0	0	0	0	0	0	0	0	0	0	0	0	0	0	0	0	0	0	0	0	1	0	0	0	0	0	0	0	0	0	0	0	0	0	0	0	0	0	0	0	0	0	0	0	0	0	0	0	0	0	0	0	0	0	0	0	0	0	0	0	0	0	0	0	0	0	0	0	0	0	0	0
#4_2nd_invitro_cluster_141	13			0	1	1	0	0	0	0	1	0	0	0		0	0	1	0	0	0	0	0	0	0	0	0	0	0	1	0	0	0	0	0	0	0	0	0	0	0	0	0	0	0	0	0	0	0	0	0	0	0	0	0	0	0	0	0	0	0	0	0	0	0	0	0	0	0	0	0	0	0	0	1	0	0	0	0	0	1	0	0	0	1	0	0	0	0	0	0	0	0	0	0	0	0	0	0	0	1	0	0	0	0	0	0	0	0	0	0	0	0	0	0	0	0	0	0	0	1	0	0	0	0	0	0	0	1	0	0	0	0	0	0	0	0	0	0	0	0	0	0	0	0	0	0	0	0	0	0	0	0	0	0	0	0	0	0	0	0	0	0	0	0	0	0	0	0	0	0	0	0	1	0	0	0	0	0	0	0	0	0	0	0	0	0	0	0	0	0	0	0	0	0	0	0	0	0	0	0	0	0	0	0	0	0	0	0	0	0	0	0	0	0	0	0	0	0	0	0	0	0	0	0
#4_2nd_invitro_cluster_71	13			0	1	1	0	0	0	0	1	0	0	0		0	0	1	0	0	0	0	0	0	0	0	0	0	1	0	0	0	0	0	0	0	0	0	0	0	0	0	0	0	0	0	0	0	0	0	0	0	0	0	0	0	0	0	0	0	0	0	0	0	0	0	0	0	0	0	0	0	0	0	0	1	0	0	0	1	0	0	0	0	1	0	0	0	0	0	0	0	0	0	0	0	0	0	0	0	0	0	0	0	0	0	0	1	0	0	0	0	0	0	0	0	0	0	0	0	0	0	0	0	0	0	0	0	0	0	0	0	1	0	0	0	0	0	0	0	0	0	0	0	0	0	0	0	0	0	0	0	0	0	0	0	0	0	0	0	0	0	0	0	0	0	0	0	0	0	0	0	0	1	0	0	0	0	0	0	0	0	0	0	0	0	0	0	0	0	0	0	0	0	0	0	0	0	0	0	0	0	0	0	0	0	0	0	0	0	0	0	0	0	0	0	0	0	0	0	0	0	0	0	0
#4_2nd_invitro_cluster_242	12			0	1	0	0	1	0	1		0	0	0		1	0	0	0	0	0	0	0	0	1	0	0	0	0	0	0	0	0	1	0	0	0	0	0	0	0	0	0	0	0	0	0	0	0	0	0	0	0	0	0	0	0	0	0	0	0	0	0	0	0	0	0	0	0	0	0	0	0	1	0	0	0	0	0	0	0	0	1	1	1	0	0	1	0	0	0	0	0	0	0	0	0	0	0	0	0	0	0	0	0	0	0	0	0	0	0	0	0	0	0	0	0	0	0	0	0	0	0	0	0	0	0	0	0	0	0	0	0	0	0	0	0	0	0	0	0	0	0	0	0	0	0	0	0	0	0	0	0	0	0	0	0	0	0	1	0	0	1	0	0	0	0	0	0	0	0	0	0	1	0	0	0	0	0	0	0	0	0	0	0	0	0	0	0	0	0	0	0	0	0	0	0	0	0	0	0	0	0	0	0	0	0	0	0	0	1	0	0	0	0	0	0	0	0	0	0	0	0	0	0
#4_2nd_invitro_cluster_174	12			0	1	0	0	1	0	1		0	0	0		1	0	0	0	0	0	0	0	0	1	0	0	0	0	0	0	0	0	1	0	0	0	0	0	0	0	0	0	0	0	0	0	0	0	0	0	0	0	0	0	0	0	0	0	0	0	0	0	0	0	0	0	0	0	0	0	0	0	1	0	0	0	0	0	0	0	0	1	1	1	0	0	0	0	0	1	0	0	0	0	0	0	0	0	0	0	0	0	0	0	0	0	0	0	0	0	0	0	0	0	0	0	0	0	0	0	0	0	0	0	0	0	0	0	0	0	0	0	0	0	0	0	0	0	0	0	0	0	0	0	0	0	0	0	0	0	0	0	0	0	0	0	0	0	1	0	0	0	0	1	0	0	0	0	0	0	0	0	1	0	0	0	0	0	0	0	0	0	0	0	0	0	0	0	0	0	0	0	0	0	0	0	0	0	0	0	0	0	0	0	0	0	0	0	0	1	0	0	0	0	0	0	0	0	0	0	0	0	0	0
#4_2nd_invitro_cluster_42	12			0	1	1	0	0	0	0	1	0	0	0		0	0	1	0	0	0	0	0	0	0	0	0	0	1	0	0	0	0	0	0	0	0	0	0	0	0	0	0	0	0	0	0	0	0	0	0	0	0	0	0	0	0	0	0	0	0	0	0	0	0	0	0	0	0	0	0	0	0	0	0	1	0	0	0	1	0	0	0	0	1	0	0	0	0	0	0	0	0	0	0	0	0	0	0	0	0	0	0	0	0	0	0	1	0	0	0	0	0	0	0	0	0	0	0	0	0	0	0	0	0	0	0	0	0	0	0	1	0	0	0	0	0	0	0	0	0	0	0	0	0	0	0	0	0	0	0	0	0	0	0	0	0	0	0	0	0	0	0	0	0	0	0	0	0	0	0	0	0	1	0	0	0	0	0	0	0	0	0	0	0	0	0	0	0	0	0	0	0	0	0	0	0	0	0	0	0	0	0	0	0	0	0	0	0	0	0	0	0	0	0	0	0	0	0	0	0	0	0	0	0
#4_2nd_invitro_cluster_18	12			0	1	1	0	0	0	0	1	0	0	0		0	0	1	0	0	0	0	0	0	0	0	0	0	1	0	0	0	0	0	0	0	0	0	0	0	0	0	0	0	0	0	0	0	0	0	0	0	0	0	0	0	0	0	0	0	0	0	0	0	0	0	0	0	0	0	0	0	0	0	1	0	0	0	0	1	0	0	0	0	1	0	0	0	0	0	0	0	0	0	0	0	0	0	0	1	0	0	0	0	0	0	0	0	0	0	0	0	0	0	0	0	0	0	0	0	0	0	0	0	0	0	0	0	0	0	0	0	0	0	0	0	1	0	0	0	0	0	0	0	0	0	0	0	0	0	0	0	0	0	0	0	0	0	0	0	0	0	0	0	0	0	0	0	0	0	0	0	0	1	0	0	0	0	0	0	0	0	0	0	0	0	0	0	0	0	0	0	0	0	0	0	0	0	0	0	0	0	0	0	0	0	0	0	0	0	0	0	0	0	0	0	0	0	0	0	0	0	0	0	0
#4_2nd_invitro_cluster_191	11			0	1	1	0	0	0	0	1	0	0	0		0	0	1	0	0	0	0	0	0	0	0	0	0	0	0	0	0	0	0	0	0	0	0	0	0	0	0	0	0	0	0	0	0	0	0	0	0	0	0	0	0	0	0	0	0	0	0	0	0	0	0	0	0	0	0	0	0	0	0	1	0	0	0	0	0	0	0	0	0	1	0	0	0	0	0	0	0	0	0	0	0	0	1	0	0	0	0	0	0	0	0	0	0	0	0	0	0	0	0	0	0	0	0	0	0	0	0	0	0	0	0	0	0	0	0	0	0	0	0	0	0	0	0	0	0	0	0	0	0	0	0	0	0	0	0	1	0	0	0	0	0	0	0	0	0	0	0	0	0	0	0	0	0	0	0	0	0	0	1	0	0	0	0	0	0	0	0	0	0	0	0	0	0	0	0	0	0	0	0	0	0	0	0	0	0	0	0	0	0	0	0	0	0	0	0	0	0	0	0	0	0	0	0	0	0	0	0	0	0	0
#4_2nd_invitro_cluster_252	11			1	0	0	1	0	0	0		0	0	1		1	0	0	0	0	0	0	0	0	1	0	0	0	0	0	0	0	0	0	0	0	0	0	0	0	0	0	0	0	0	0	0	0	0	0	0	0	0	0	0	0	0	0	0	0	0	0	0	0	0	0	0	0	0	0	0	0	0	0	0	0	0	0	0	0	0	1	1	1	0	0	0	0	0	0	0	0	0	0	0	0	0	0	0	0	0	0	0	0	0	0	0	0	0	0	0	0	0	0	0	0	0	0	0	0	0	0	0	0	0	0	0	0	0	0	0	0	0	0	0	0	0	0	0	0	0	0	0	0	0	0	0	0	0	0	0	0	0	0	0	0	1	0	0	0	0	0	0	0	0	0	0	0	0	1	0	0	0	0	0	0	0	0	0	0	0	0	0	0	0	0	0	0	0	0	0	0	0	0	0	0	0	0	0	0	1	0	0	0	0	0	0	0	0	0	0	0	0	0	0	0	0	0	0	0	0	0	0	0	0
#4_2nd_invitro_cluster_41	11			0	0	1	0	0	0	0	1	0	0	0		0	0	1	0	0	0	0	0	0	0	0	0	0	1	0	0	0	0	0	0	0	0	0	0																																	0	0	0	0	1	0	0	0	1	0	0	0	0	1	0	0	0	0	0	0	0	0	0	0	0	0	0	0	0	0	0	0	0	0	0	1	0	0	0	0	0	0	0	0	0	0	0	0	0	0	0	0	0	0	0	0	0	0	0	0	0	0	0	0	0	0	1	0	0	0	0	0	0	0	0	0	0	0	0	0	0	0	0	0	0	0	0	0	0	0	0	0	0	0	0	0	0	0	0	0	0	0	1	0	0	0	0	0	0	0	0	0	0	0	0	0	0	0	0	0	0	0	0	0	0	0	0	0	0	0	0	0	0	0	0	0	0	0	0	0	0	0	0	0	0	0	0	0	0	0	0	0	0	0
			Hit Rate:	0.240888	0.376662	0.748788	0.240888	0.00375411	0	0.0452057	0.748788	0	0	0.00172063	0.197716	0.256531	0.356171	0.359299	0	0	0	0	0	0	0.245112	0.281871	0	0.062412	0.141405	0.00406695	0	0	0.02972	0.00625684	0.306585	0	0.270452	0	0	0	0.468168	0.02972	0	0	0.00250274	0	0	0	0	0	0.00985453	0.197716	0.02972	0	0	0.02972	0	0	0.197716	0	0	0	0	0	0.02972	0	0	0	0	0	0	0	0	0.242922	0.666197	0.0513061	0.0193962	0.0021899	0.00969811	0.444079	0.00406695	0.00172063	0.256531	0.601283	0.677147	0.31644	0.260128	0.00187705	0.0771156	0.120601	0.00187705	0.0414516	0	0	0	0	0	0.263882	0	0.0225246	0.0131394	0.00250274	0.0281558	0.0722665	0.00312842	0.260598	0.0419209	0.00391053	0	0.00547474	0	0.0193962	0.0021899	0.00969811	0	0	0	0	0	0	0.00406695	0	0	0	0	0	0	0	0.00406695	0.00969811	0	0.00187705	0.00203347	0.00328484	0.00234632	0.0114187	0.00547474	0.0362897	0	0	0	0	0.00328484	0	0	0	0.305334	0	0.0101674	0.0021899	0.351322	0.0771156	0.0414516	0	0.120601	0	0.00172063	0	0	0.00375411	0	0.0771156	0.00187705	0.00250274	0.152198	0	0	0	0.0211168	0.00172063	0	0	0	0.647427	0	0	0	0.02972	0	0	0	0	0	0	0	0	0	0.197716	0	0	0.108869	0	0.00985453	0	0	0	0	0	0.0195526	0	0.00172063	0.2631	0.062412	0.120601	0	0.00656969	0	0.0771156	0	0.0167371	0.00375411	0.02972	0	0	0	0	0	0	0	0.120601	0.0771156	0	0	0.062412	0
Suggested Composition
Sample_ID
#4_2nd_invitro_cluster_114		DBLa0.5	CIDRa2.9	DBLg13	DBLd1	CIDRb5	DBLg13
#4_2nd_invitro_cluster_100	NTSB7	DBLa0.9	CIDRa2.1	DBLd1
#4_2nd_invitro_cluster_278	NTSA1	DBLa1.4	CIDRa1.3	DBLb1	DBLg15	DBLe1	DBLg15	DBLz	DBLe1
#4_2nd_invitro_cluster_237	NTSA1	DBLa1.1	CIDRa1.2	DBLb11	DBLg1	DBLe1	DBLg1	DBLz	DBLe1
#4_2nd_invitro_cluster_238		DBLa0.9	CIDRa2.1	DBLd1	CIDRb5	DBLe4
#4_2nd_invitro_cluster_127		DBLa0.9	CIDRa2.7	DBLg14	DBLz5	DBLe4
#4_2nd_invitro_cluster_226	NTSA7	DBLa1.2	CIDRa1.5	DBLb1	DBLg5	DBLg5	DBLd5	CIDRb3	DBLb1	DBLg5
#4_2nd_invitro_cluster_10		DBLa0.9	CIDRa2.7	DBLg14	DBLz5	DBLe4
#4_2nd_invitro_cluster_2	NTSB3	DBLa0.5	CIDRa2.6	DBLg
#4_2nd_invitro_cluster_160	NTSB3	DBLa0.5	CIDRa2.3
#4_2nd_invitro_cluster_140	NTSB3	DBLa0.1	CIDRa3.1	DBLd1	CIDRb1
#4_2nd_invitro_cluster_34	NTSB3	DBLa0.1	CIDRa3.1	DBLd1	CIDRb1
#4_2nd_invitro_cluster_128	NTSB3	DBLa0.9	CIDRa2.1	DBLd1	CIDRb1
#4_2nd_invitro_cluster_240	NTSB3	DBLa0.5	CIDRa2.6	DBLd1	CIDRb1
#4_2nd_invitro_cluster_239	NTSB7	DBLa0.9	CIDRa2.7	DBLg10	DBLd1	CIDRb1	DBLg10	DBLe6
#4_2nd_invitro_cluster_200	NTSB3	DBLa0.9	CIDRa2.4	DBLd1	CIDRb5
#4_2nd_invitro_cluster_161	NTSB6	DBLa0.18	CIDRa4	DBLb5	DBLd1
#4_2nd_invitro_cluster_129		DBLa0.7	CIDRa4	DBLd1
#4_2nd_invitro_cluster_115		DBLa0.1	CIDRa3.1	DBLd1	CIDRb1
#4_2nd_invitro_cluster_203	NTSB	DBLa0	CIDRa6	DBLb5	DBLg
#4_2nd_invitro_cluster_250	NTSA3	DBLa1.2	CIDRa1.5	DBLg
#4_2nd_invitro_cluster_288	NTSB5
#4_2nd_invitro_cluster_117	NTSB7	DBLa0.9	CIDRa2.1	DBLd1
#4_2nd_invitro_cluster_259	NTSA3	DBLa1.2	CIDRa1.5
#4_2nd_invitro_cluster_201	NTSB7	DBLa0.9	CIDRa2.7	DBLg	DBLz	DBLe4
#4_2nd_invitro_cluster_27	NTSB3	DBLa0.19	CIDRa2.3	DBLd1	CIDRb3
#4_2nd_invitro_cluster_228	NTSB3	DBLa0.24	CIDRa3.1	DBLd1	CIDRb1
#4_2nd_invitro_cluster_16	NTSB3	DBLa0.16	CIDRa3.4	DBLd1	CIDRb1
#4_2nd_invitro_cluster_204	NTSB3	DBLa0.9	CIDRa2.8	DBLd1	CIDRb
#4_2nd_invitro_cluster_189	NTSB3	DBLa0.9	CIDRa2.3	DBLd1	CIDRb
#4_2nd_invitro_cluster_202	NTSB	DBLa0	CIDRa6	DBLb5	DBLg
#4_2nd_invitro_cluster_268	NTSB3	DBLa0.5	CIDRa2.5	DBLb	DBLg	DBLd1	CIDRb5
#4_2nd_invitro_cluster_192	NTSB6	DBLa0.18	CIDRa4	DBLb5	DBLd1
#4_2nd_invitro_cluster_57	NTSB3	DBLa0.17	CIDRa3.1	DBLd1	CIDRb1
#4_2nd_invitro_cluster_190	NTSB3	DBLa0.7	CIDRa3.4
#4_2nd_invitro_cluster_249	NTSB	DBLa0.8	CIDRa5	DBLd1	CIDRb
#4_2nd_invitro_cluster_85	NTSB3	DBLa0.11	CIDRa2.4	DBLd1	CIDRg4
#4_2nd_invitro_cluster_141	NTSB3	DBLa0.11	CIDRa2.4	DBLd1	CIDRg4
#4_2nd_invitro_cluster_71	NTSB3	DBLa0.15	CIDRa3.2	DBLd1	CIDRb
#4_2nd_invitro_cluster_242	NTSB3	DBLa2	CIDRa1.1	DBLb12	DBLg	DBLd1
#4_2nd_invitro_cluster_174	NTSB5	DBLa2	CIDRa1.4	DBLb	DBLg	DBLd1
#4_2nd_invitro_cluster_42	NTSB3	DBLa0.14	CIDRa3.2	DBLd1	CIDRb
#4_2nd_invitro_cluster_18	NTSB3	DBLa0.19	CIDRa2.3	DBLd1	CIDRb3
#4_2nd_invitro_cluster_191	NTSB7	DBLa0.9	CIDRa2.1	DBLd1
#4_2nd_invitro_cluster_252	NTSA2	DBLa1.6	CIDRd1	DBLb	DBLg
#4_2nd_invitro_cluster_41		DBLa0.1	CIDRa3.1	DBLd1	CIDRb1

### Sheet: #12_ex vivo
	Total reads	Singletons
	1667	101
						Position D1	Position D1	Position D2	Position D2	Position D2	Position D2	Position D3	Position D3	Position D3	Position D3	Position D3	Position D4	Position D4	Position D4	Position D4	Position D4	Position D4	Position D4	Position D4	Position D5	Position D5	Position D5	Position D5	Position D5	Position D5	Position D5	Position D5	Position D6	Position D6	Position D6	Position D6	Position D6	Position D6	Position D6	Position D6	Domain 07	Domain 07	Domain 07	Domain 07	Domain 07	Domain 07	Domain 07	Domain 07	Domain 08	Domain 08	Domain 08	Domain 08	Domain 08	Domain 08	Domain 08	Domain 08	Domain 09	Domain 09	Domain 09	Domain 09	Domain 09	Domain 09	Domain 09	Domain 09	Domain 10	Domain 10	Domain 10	Domain 10	Domain 10	Domain 10	Domain 10	Domain 10	Double Domain	Double Domain	Main Domain	Main Domain	Main Domain	Main Domain	Main Domain	Main Domain	Main Domain	Main Domain	Main Domain	Main Domain	Main Domain	Main Domain	Main Domain	Main Domain	Subtype	Subtype	Subtype	Subtype	Subtype	Subtype	Subtype	Subtype	Subtype	Subtype	Subtype	Subtype	Subtype	Subtype	Subtype	Subtype	Subtype	Subtype	Subtype	Subtype	Subtype	Subtype	Subtype	Subtype	Subtype	Subtype	Subtype	Subtype	Subtype	Subtype	Subtype	Subtype	Subtype	Subtype	Subtype	Subtype	Subtype	Subtype	Subtype	Subtype	Subtype	Subtype	Subtype	Subtype	Subtype	Subtype	Subtype	Subtype	Subtype	Subtype	Subtype	Subtype	Subtype	Subtype	Subtype	Subtype	Subtype	Subtype	Subtype	Subtype	Subtype	Subtype	Subtype	Subtype	Subtype	Subtype	Subtype	Subtype	Subtype	Subtype	Subtype	Subtype	Subtype	Subtype	Subtype	Subtype	Subtype	Subtype	Subtype	Subtype	Subtype	Subtype	Subtype	Subtype	Subtype	Subtype	Subtype	Subtype	Subtype	Subtype	Subtype	Subtype	Subtype	Subtype	Subtype	Subtype	Subtype	Subtype	Subtype	Subtype	Subtype	Subtype	Subtype	Subtype	Subtype	Subtype	Subtype	Subtype	Subtype	Subtype	Subtype	Subtype	Subtype	Subtype	Subtype	Subtype	Subtype	Subtype	Subtype	Subtype	Subtype	Subtype	Subtype	Subtype	Subtype	Subtype	Subtype	Subtype	Subtype	Subtype	Subtype	Subtype	Subtype	Subtype	Subtype	Subtype	Subtype	Subtype
Sample_ID	Cluster_size	Blast_cluster_sequnece	Best Blast hit	E-value	# hits in varDB	NTSA	NTSB	DBLa0	DBLa1	DBLa2	DBLpam1	CIDRa1	CIDRa2-6	CIDRb	CIDRg	CIDRd	DBLb	DBLg	DBLd	DBLe	DBLz	CIDRb	CIDRg	CIDRd	DBLb	DBLg	DBLd	DBLe	DBLz	CIDRb	CIDRg	CIDRd	DBLb	DBLg	DBLd	DBLe	DBLz	CIDRb	CIDRg	CIDRd	DBLb	DBLg	DBLd	DBLe	DBLz	CIDRb	CIDRg	CIDRd	DBLb	DBLg	DBLd	DBLe	DBLz	CIDRb	CIDRg	CIDRd	DBLb	DBLg	DBLd	DBLe	DBLz	CIDRb	CIDRg	CIDRd	DBLb	DBLg	DBLd	DBLe	DBLz	CIDRb	CIDRg	CIDRd	DBLb-DBLb	DBLg-DBLg	CIDRa1	CIDRa2	CIDRa3	CIDRa4	CIDRa5	CIDRa6	CIDRb	CIDRg	CIDRd	DBLb	DBLg	DBLd	DBLe	DBLz	CIDRa1.1	CIDRa1.2	CIDRa1.3	CIDRa1.4	CIDRa1.5	CIDRa1.6	CIDRa1.7	CIDRa1.8	CIDRa2.10	CIDRa2.11	CIDRa2.1	CIDRa2.2	CIDRa2.3	CIDRa2.4	CIDRa2.5	CIDRa2.6	CIDRa2.7	CIDRa2.8	CIDRa2.9	CIDRa3.1	CIDRa3.2	CIDRa3.3	CIDRa3.4	CIDRa3.5	CIDRa4	CIDRa5	CIDRa6	CIDRg10	CIDRg11	CIDRg12	CIDRg1	CIDRg2	CIDRg3	CIDRg4	CIDRg5	CIDRg6	CIDRg7	CIDRg8	CIDRg9	CIDRpam	DBLa0.10	DBLa0.11	DBLa0.12	DBLa0.13	DBLa0.14	DBLa0.15	DBLa0.16	DBLa0.17	DBLa0.18	DBLa0.19	DBLa0.1	DBLa0.20	DBLa0.21	DBLa0.22	DBLa0.23	DBLa0.24	DBLa0.2	DBLa0.3	DBLa0.4	DBLa0.5	DBLa0.6	DBLa0.7	DBLa0.8	DBLa0.9	DBLa1.1	DBLa1.2	DBLa1.3	DBLa1.4	DBLa1.5	DBLa1.6	DBLa1.7	DBLa1.8	DBLa2	DBLb10	DBLb11	DBLb12	DBLb13	DBLb1	DBLb2	DBLb3	DBLb4	DBLb5	DBLb6	DBLb7	DBLb8	DBLb9	DBLd1	DBLd2	DBLd3	DBLd4	DBLd5	DBLd6	DBLd7	DBLd8	DBLd9	DBLe10	DBLe11	DBLe12	DBLe13	DBLe14	DBLe1	DBLe2	DBLe3	DBLe4	DBLe5	DBLe6	DBLe7	DBLe8	DBLe9	DBLepam4	DBLepam5	DBLg10	DBLg11	DBLg12	DBLg13	DBLg14	DBLg15	DBLg16	DBLg17	DBLg18	DBLg1	DBLg2	DBLg3	DBLg4	DBLg5	DBLg6	DBLg7	DBLg8	DBLg9	DBLpam1	DBLpam2	DBLpam3	DBLz1	DBLz2	DBLz3	DBLz4	DBLz5	DBLz6
#12_exvivo_cluster_128	431	AGATATTATACGAGGAAAAGACCTGTATCGTGGTAATAATGgaaaggaaagagaaaaagaagaattacaaaagaatttaaaaacaattttcaaaaaaaTATATGATAACTTATCTGATCCCAAAGCAAGAGATCACTACAATGATGCGGGTGAGAATTATTATCAATTACGAGAAGATTGGTGGAATGCCAATAGACAACAAGTTTGGAAAGCTATTACATGTGATGCGCCAAATAATGCTCAATATTTTAGAAATACATGTTCTGGTGGTAAACGTCCGACAACTGTAGAATGTCACTGCATTGATGGAACTGTCCCTACAAATTTAGATTATGTCCCTCAATTTTTACGT	DBLa0.12	0	2	0	2	2	0	0	0	0	2	0	0	0	0	0	2	0	0	0	0	0	0	0	0	0	0	1	1	0	0	0	0	0	0	0	0	0	0	0	0	0	0	0	0	0	0	0	0	0	0	0	0	0	0	0	0	0	0	0	0	0	0	0	0	0	0	0	0	0	0	0	0	2	0	0	0	0	3	3	0	0	0	2	0	0	0	0	0	0	0	0	0	0	0	0	2	0	0	0	0	0	0	0	0	0	0	0	0	0	0	0	0	0	0	0	0	0	0	0	1	0	0	0	0	0	0	0	2	0	0	0	0	0	0	0	0	0	0	0	0	0	0	0	0	0	0	0	0	0	0	0	0	0	0	0	0	0	0	0	0	0	0	0	0	0	0	0	0	0	0	0	2	0	0	0	0	0	0	0	0	0	0	0	0	0	0	0	0	0	0	0	0	0	0	0	0	0	0	0	0	0	0	0	0	0	0	0	0	0	0	0	0	0	0	0	0	0	0	0	0	0	0	0
#12_exvivo_cluster_53	306	AGATATTGTAAGAGGAAGAGATCTGTATCGTGGTAATGATGaagaaaaaaaacaaagagatgacttagaaaataagttgaaaaaaattttcaagaaaaTACATAGTGACGTGACGAAGGGAGGGAAGAATGGGAAGAAGTCGGCGCTACAAACTCGCTACAAAGGTGATCGCGAGAAAAATTATTATAAATTAAGGGAAGATTGGTGGACTGCAAATCGGCACACCGTGTGGGAAGCCATGACATGTAACGCTGGGGGTTCTCAATATTTTCGACAAACAGCATGTAATGGAGGAACAAGTCCGACTCCTAATAAATGCCGATGTAGCGACAATCCAAATACCGATCCCCCAACCTATTTTGACTACGTGCCACAGTTTCTTCGCT	DBLa0.15	0	10	0	2	7	0	0	0	0	7	0	0	0	0	0	7	0	0	0	0	0	0	0	0	0	0	7	0	0	0	0	0	0	0	0	0	0	0	0	0	0	0	0	0	0	0	0	0	0	0	0	0	0	0	0	0	0	0	0	0	0	0	0	0	0	0	0	0	0	0	0	0	7	0	0	0	0	16	0	0	0	0	7	0	0	0	0	0	0	0	0	0	0	0	0	0	0	0	0	6	1	0	0	0	0	0	0	0	0	0	0	0	0	0	0	0	0	0	0	0	0	0	0	0	0	0	0	0	0	0	5	0	0	0	2	0	0	0	0	0	0	0	0	0	0	0	0	0	0	0	0	0	0	0	0	0	0	0	0	0	0	0	0	0	0	0	0	0	0	0	0	7	0	0	0	0	0	0	0	0	0	0	0	0	0	0	0	0	0	0	0	0	0	0	0	0	0	0	0	0	0	0	0	0	0	0	0	0	0	0	0	0	0	0	0	0	0	0	0	0	0	0	0
#12_exvivo_cluster_31	136	AGACATTGTACGAGGAAAAGATCTTTTCCTTGGTTATAATGAAAGAGATAGAGaaaaaaaaagaaaaTTACAGGAGAATTTACAAAAAATTTTCGGGGATATATATATAAAGAATTGTCGACGAAGAATGGCGCAGAAGCACGCTACAAAGATAATGACGAAAATTATTATCAATTACGAGAAGATTGGTGGTATGCTAATAGAGAAACAGTATGGAAAGCTATCACGTGCGACGTTAAGAGTGGTAATAATTATTTTCGACGAACATGTGGTGGTGATAATGGAACTTTTTCTCAAGTTAATAAATACTGCCGGTGTAACGGCGACCAGCCAGGTAAGGACAAGGCAAATGTCGATCCCCCAACCTATTTTGACTATGTGCCGCAGTATCTTCGG	DBLa0.12	0	2	0	2	2	0	0	0	0	2	0	0	0	0	0	2	0	0	0	0	0	0	0	0	0	0	1	1	0	0	0	0	0	0	0	0	0	0	0	0	0	0	0	0	0	0	0	0	0	0	0	0	0	0	0	0	0	0	0	0	0	0	0	0	0	0	0	0	0	0	0	0	2	0	0	0	0	3	3	0	0	0	2	0	0	0	0	0	0	0	0	0	0	0	0	2	0	0	0	0	0	0	0	0	0	0	0	0	0	0	0	0	0	0	0	0	0	0	0	1	0	0	0	0	0	0	0	2	0	0	0	0	0	0	0	0	0	0	0	0	0	0	0	0	0	0	0	0	0	0	0	0	0	0	0	0	0	0	0	0	0	0	0	0	0	0	0	0	0	0	0	2	0	0	0	0	0	0	0	0	0	0	0	0	0	0	0	0	0	0	0	0	0	0	0	0	0	0	0	0	0	0	0	0	0	0	0	0	0	0	0	0	0	0	0	0	0	0	0	0	0	0	0
#12_exvivo_cluster_119	131	AGATATTGTGAGAGGAAGAGATTTGTATTTAGGTAATACACAAGaaaaaaaacaaagaaaaCAATTAGATGATAAGTTGAAAGAAATTTTCCAGCAAATACATAGTGGATTGTCGAGGACGAGCGGCGCACAAACTTACTACGATGAAAATGGTGGAAACTTTTTTAAATTACGAGAAGATTGGTGGGAAGCTAATCGAGAAACGGTATGGAAAGCTATAACATGTGATGCTGAAGAGGAGGATACATATTTCAAAACATCAAGTGGCGGTGATTACTCATTTTCAGGTGGTAAATGTGGCCATGATGAAAATAATGTTATAACAAATTTAGATTACGTCCCTCAATTTTTGCGTT	DBLa0.1	8.10973e-138	1	0	0	0	0	0	0	0	0	0	0	0	0	0	0	0	0	0	0	0	0	0	0	0	0	0	0	0	0	0	0	0	0	0	0	0	0	0	0	0	0	0	0	0	0	0	0	0	0	0	0	0	0	0	0	0	0	0	0	0	0	0	0	0	0	0	0	0	0	0	0	0	0	0	0	0	0	0	0	0	0	0	0	0	0	0	0	0	0	0	0	0	0	0	0	0	0	0	0	0	0	0	0	0	0	0	0	0	0	0	0	0	0	0	0	0	0	0	0	0	0	0	0	0	0	0	0	0	0	0	0	0	0	0	0	0	0	0	0	0	0	0	0	0	0	0	0	0	0	0	0	0	0	0	0	0	0	0	0	0	0	0	0	0	0	0	0	0	0	0	0	0	0	0	0	0	0	0	0	0	0	0	0	0	0	0	0	0	0	0	0	0	0	0	0	0	0	0	0	0	0	0	0	0	0	0	0	0	0	0	0	0	0	0	0	0	0	0	0	0	0	0
#12_exvivo_cluster_96	90	GCGATATCGTACGCGGCAAAGATCTATATCTTGGTAATAAAAAGCAATATGAAACTGAAAGGGAAAAGGAAATATTGCaaaaaaatttaaaaaaCATTTTCGCCAAAATATATGGAGACTTGAGCGAATCGGCAAAAAAACACTACAATGATAATGATAAAGACGGAAATTATTTCAAATTAAGGGAAGATTGGTGGATTGCTAATCGTGACCAAGTATGGAAAGCTATCACTTGTGATGCACCAAAAGATGCCAAGTATTTGGAAAAGAAAGATGGTCGTGCATATGGATGTACACATACAAGTTGTCACTGTGCTCGTGGTGATGTTCTTACAAATTTCGATTATGTGCCTCAATATTTGAGA	DBLa0.4	0	28	0	25	25	0	0	0	0	25	0	0	0	24	0	0	0	0	0	0	0	0	19	1	0	0	0	0	0	0	0	16	0	1	1	0	0	0	1	0	1	0	14	2	0	0	0	0	3	1	0	0	0	0	0	0	3	0	0	0	0	0	0	0	1	0	0	0	0	0	0	0	0	0	0	0	25	41	4	0	32	24	17	16	4	0	0	0	0	0	0	0	0	0	0	0	0	0	0	0	0	0	0	0	0	0	0	0	0	0	0	25	0	0	0	1	0	0	0	0	0	1	0	0	0	0	0	0	0	0	0	0	0	0	0	0	0	0	0	0	0	0	0	25	0	0	0	0	0	0	0	0	0	0	0	0	0	0	0	0	0	0	0	0	0	1	23	0	0	0	0	13	0	0	2	2	0	0	0	0	0	0	0	0	0	0	3	1	3	0	0	1	0	0	0	0	0	14	1	3	0	0	0	0	1	0	0	1	0	0	0	0	0	0	0	0	0	0	1	0	1	0	0
#12_exvivo_cluster_82	82	GAGATATTGTAAGAGGAAAAGATCTGTATCGTGGTTATGATGATaaagaaaaagatcaaagaaaaaaattagaaaagaatttgaaaaacattttcaaagaaaTATATAATGGATTGGATGGGGAAGCACAAAAACGCTACAATGGTGACGGTGATAATTATTATCAATTACGAGAAGATTGGTGGACTGCAAATCGCGCCAAAGTATGGGAAGCAATTACATGTGATGCGCGAGATAATGCTGAATATTTTAGAAAAACACCGTGTGCAGGAACAAGTCCGACTGATGGTCAATGCCGGTGTGAGAAGAAAGGGGGAGGCGACGTAAATATTGTCCCCACATATTTCGATTATGTGCCGCAGTATCTTCGC	DBLa1.1	0	114	76	0	0	84	0	0	84	1	0	0	0	83	0	0	0	0	0	0	0	0	76	0	0	0	0	0	0	0	0	0	68	0	0	0	0	0	64	0	0	0	0	0	0	0	0	0	0	62	0	0	0	0	0	0	58	0	0	0	0	0	0	0	0	0	0	0	0	0	0	88	1	0	0	0	2	0	0	0	96	157	0	278	70	0	84	0	0	0	0	0	0	0	0	1	0	0	0	0	0	0	0	0	0	0	0	0	0	0	0	0	0	0	0	0	0	0	0	0	0	0	0	0	0	0	0	0	0	0	0	0	0	0	0	0	0	0	0	0	0	0	0	0	0	0	0	0	0	84	0	0	0	0	0	0	0	0	0	83	0	0	0	0	0	0	0	0	0	0	0	0	0	0	0	0	0	0	0	0	0	0	0	0	0	68	0	0	0	58	0	0	0	0	0	0	0	0	0	0	0	0	0	0	0	76	0	0	0	0	0	0	64	0	0	0	0	57	5	0	0	0	0
#12_exvivo_cluster_67	57	AGATATTATACGAGGAAAAGATCTTTTCCTTGGTAATACATATGAAAGTGCACAAAGAATAATATTAGAAAATAATTTGATAGAAATTTTCAAGCAAATACATAATGGATTGTCGAACAATGGTGTAAACTCTCGCTACAAAGATACTAAAAATTATTATCAATTACGAGAAGATTGGTGGGAAGCTAATAGACAAGAAATATGGAAAGCTATCACGTGCAGCAAGGAGCTAAAGGATAATAGATATTTTCGAAACACATGCAATGATAGTGGAAGGTTGTCTGATGCTAATCACAAATGTCGTTGTCAGAAGAATGACGGCAAAAGTGAGACCGACCAAGTCCCCACATATTTCGATTACGTCCCTCAATATTTAAGAT	DBLa0.16	0	4	0	1	2	0	0	0	0	2	0	0	0	0	0	1	0	0	0	0	0	0	0	0	0	0	1	0	0	0	0	0	0	0	0	0	0	0	0	0	0	0	0	0	0	0	0	0	0	0	0	0	0	0	0	0	0	0	0	0	0	0	0	0	0	0	0	0	0	0	0	0	0	2	0	0	0	2	0	0	0	0	1	2	0	0	0	0	0	0	0	0	0	0	0	0	0	0	0	0	0	0	0	0	0	0	0	2	0	0	0	0	0	0	0	0	0	0	0	0	0	0	0	0	0	0	0	0	0	0	0	2	0	0	0	0	0	0	0	0	0	0	0	0	0	0	0	0	0	0	0	0	0	0	0	0	0	0	0	0	0	0	0	0	0	0	0	0	0	0	0	1	0	0	0	0	0	0	0	0	0	0	0	0	0	0	0	0	0	0	0	0	0	0	0	0	0	0	0	0	0	0	0	0	0	0	0	0	0	0	0	0	0	0	0	0	0	0	0	0	0	0	0
#12_exvivo_cluster_1	30	AGATATTGTAAGAGGAAGAGATTTGTATCTTCGAGATAAAGGAGAAGAGACAAAATTAGAACAGAAATTGAAAGAAATTTTCGGGATAATATATAACAATTTGATGCAGGATTTAAAGAATGACAAGATAAGAGGCAAGAACAAAGGTAATGTGACGATGGAGGAAGCAGAAGCTCGCTACAATGATACTGACAAAAACTATTACAAATTACGAGAAGATTGGTGGACGGCGAATCGGCACACCGTGTGGGAAGCCATCACATGCAACGCTAAGGGTTCTCAATATTTTCGACGAACATGTGGTGATAAAAAAGGTCAATATCAAGCTAATAACAAATGCCGGTGTGAGAAGAAAAGTGGCACAAGTGGCGACGGAGATGTAAATATTGTCCCCAACCTATTTTGACTACGTGCCGCAGTTTCTTCGC	DBLa0.23	1.27785e-121	1	0	0	0	0	0	0	0	0	0	0	0	0	0	0	0	0	0	0	0	0	0	0	0	0	0	0	0	0	0	0	0	0	0	0	0	0	0	0	0	0	0	0	0	0	0	0	0	0	0	0	0	0	0	0	0	0	0	0	0	0	0	0	0	0	0	0	0	0	0	0	0	0	0	0	0	0	0	0	0	0	0	0	0	0	0	0	0	0	0	0	0	0	0	0	0	0	0	0	0	0	0	0	0	0	0	0	0	0	0	0	0	0	0	0	0	0	0	0	0	0	0	0	0	0	0	0	0	0	0	0	0	0	0	0	0	0	0	0	0	0	0	0	0	0	0	0	0	0	0	0	0	0	0	0	0	0	0	0	0	0	0	0	0	0	0	0	0	0	0	0	0	0	0	0	0	0	0	0	0	0	0	0	0	0	0	0	0	0	0	0	0	0	0	0	0	0	0	0	0	0	0	0	0	0	0	0	0	0	0	0	0	0	0	0	0	0	0	0	0	0	0
#12_exvivo_cluster_148	29	TGATATTATAAGAGGAATAGATATGTTTAAACCAAATGTCCATGACAAAGTAGAAAAGGGTCTCCGAGAGGTTTTCAAGAAAATACATGACTTGAATAAAAGCAAAATTAATGATTATGATGGTGATGGTCCAGAGTATTACAAATTAAGAGAAGCATGGTGGACAGCGAACAGAGATCAAGTATGGAAAGCCATAACCTGTGGCGCACTACCTAAATCTGCATATGTCTTGCAATCAGAAAATAATACACAATTACCTTCATATCTTAAATGCGGCCATAATAATAAGGATGATCCTCCTACCAATTTAGATTATGTTCCTCAATATTTACGT	DBLa1.1	0	114	76	0	0	84	0	0	84	1	0	0	0	83	0	0	0	0	0	0	0	0	76	0	0	0	0	0	0	0	0	0	68	0	0	0	0	0	64	0	0	0	0	0	0	0	0	0	0	62	0	0	0	0	0	0	58	0	0	0	0	0	0	0	0	0	0	0	0	0	0	88	1	2	0	0	0	0	0	0	96	157	0	278	70	0	84	0	0	0	0	0	0	0	0	1	0	0	0	0	0	0	0	0	0	0	0	0	0	0	0	0	0	0	0	0	0	0	0	0	0	0	0	0	0	0	0	0	0	0	0	0	0	0	0	0	0	0	0	0	0	0	0	0	0	0	0	0	0	84	0	0	0	0	0	0	0	0	0	83	0	0	0	0	0	0	0	0	0	0	0	0	0	0	0	0	0	0	0	0	0	0	0	0	0	68	0	0	0	58	0	0	0	0	0	0	0	0	0	0	0	0	0	0	0	76	0	0	0	0	0	0	64	0	0	0	0	57	5	0	0	0	0
#12_exvivo_cluster_45	27	AGATATTGTAAGAGGAAAAGATCTTTTCCTTGGTAATACATATGAAAGTAAACAAAGAGAAAAATTAGAAGATAATTTGAAAACAATTTTCGGGAATATATATGAGAAATTATTGAAGGAAAACCAAAAGTATGGGAAGAATGCGGAGGAGCTACAAAAACACTACAAAGATGAATCTGGAAATTATTTTCAATTACGAGAAGATTGGTGGACTGTGAATCGCGCCACAGTATGGAAAGCATTAACATGTGAAGCATACGGTACATATTTTCGACCAACGTGCAGTGATGGAAAGAATCAGTCTCAAGCTAAAAAACAATGCCGGTGTGGCAACGGCGACGTAAGTATTGTCCCCACATATTTTGATTATGTGCCGCAGTATCTTCGC	DBLa0.16	0	4	0	1	2	0	0	0	0	2	0	0	0	0	0	1	0	0	0	0	0	0	0	0	0	0	1	0	0	0	0	0	0	0	0	0	0	0	0	0	0	0	0	0	0	0	0	0	0	0	0	0	0	0	0	0	0	0	0	0	0	0	0	0	0	0	0	0	0	0	0	0	0	2	0	0	0	2	0	0	0	0	1	2	0	0	0	0	0	0	0	0	0	0	0	0	0	0	0	0	0	0	0	0	0	0	0	2	0	0	0	0	0	0	0	0	0	0	0	0	0	0	0	0	0	0	0	0	0	0	0	2	0	0	0	0	0	0	0	0	0	0	0	0	0	0	0	0	0	0	0	0	0	0	0	0	0	0	0	0	0	0	0	0	0	0	0	0	0	0	0	1	0	0	0	0	0	0	0	0	0	0	0	0	0	0	0	0	0	0	0	0	0	0	0	0	0	0	0	0	0	0	0	0	0	0	0	0	0	0	0	0	0	0	0	0	0	0	0	0	0	0	0
#12_exvivo_cluster_72	24	TGATATTATAAGGGGAAAAGATCTTTTTATAGGTTATAATCaaaaagatagagaagaaaaaaaaacaattacaagaaaatttaaaaaaaattttcaagaaaaTACATAGTGACGTGATGTCAATGAGCGGGAAGAATGTAAACAAGCAGTCTCTACAAGAACGCTACAAAGATGACGGTGGAAATTATTTTCAATTAAGAGAAGATTGGTGGGACGCTAACAGAAAAAAAGTCTGGGATGCTATTACATGTAAAGCTAAGGAAGCTGATAAATATTTTAGAAAAACAGCGTGTGGTACAGGAACGGGAACAGAAGGTCGATGCCGATGTGTCACAGATGTTCCCACATATTTCGATTATGTGCCACAGTTTGTACGT	DBLa0.12	0	2	0	2	2	0	0	0	0	2	0	0	0	0	0	2	0	0	0	0	0	0	0	0	0	0	1	1	0	0	0	0	0	0	0	0	0	0	0	0	0	0	0	0	0	0	0	0	0	0	0	0	0	0	0	0	0	0	0	0	0	0	0	0	0	0	0	0	0	0	0	0	2	2	0	0	0	1	3	0	0	0	2	0	0	0	0	0	0	0	0	0	0	0	0	2	0	0	0	0	0	0	0	0	0	0	0	0	0	0	0	0	0	0	0	0	0	0	0	1	0	0	0	0	0	0	0	2	0	0	0	0	0	0	0	0	0	0	0	0	0	0	0	0	0	0	0	0	0	0	0	0	0	0	0	0	0	0	0	0	0	0	0	0	0	0	0	0	0	0	0	2	0	0	0	0	0	0	0	0	0	0	0	0	0	0	0	0	0	0	0	0	0	0	0	0	0	0	0	0	0	0	0	0	0	0	0	0	0	0	0	0	0	0	0	0	0	0	0	0	0	0	0
#12_exvivo_cluster_24	23	AGACATTATACGAGGAAAAGATCTGTATCTCGGTAATCCGCAAGAAAGTGCACAAAGAGATAAATTAGAAAAGAATTTGAAAGAAATTTTCGAGAAAATATATGAAGGATTGACGTCGACGAGCGACAAGAATGGGAAGAATGGGCAGATAGAAGCACGCTACAAAAAAGATGATGAGGATGGAAAttttttttCAATTACGAGAAGATTGGTGGAATGCTAATAGACAAGAAATATGGAAAGCATTAACATGTGATGCTCCAGATGATTCTAAATATTTTCGAGGAACATGTGGTGGTGGAAAAACTGGAACTCAGGCTAGTCACAAATGCCGCTGTACCAAGCCAAATGACGACCAGGTGCCCACATATTTCGATTATGTGCCACAGTATCTTCGC	DBLa0.11	0	3	0	2	2	0	0	0	0	2	0	0	0	0	0	2	0	0	0	0	0	0	0	0	0	0	2	0	0	0	0	0	0	0	0	0	0	0	0	0	0	0	0	0	0	0	0	0	0	0	0	0	0	0	0	0	0	0	0	0	0	0	0	0	0	0	0	0	0	0	0	0	2	0	0	0	0	6	0	0	0	0	2	0	0	0	0	0	0	0	0	0	0	0	0	0	0	0	2	0	0	0	0	0	0	0	0	0	0	0	0	0	0	0	0	0	0	0	0	0	0	0	0	0	0	0	2	0	0	0	0	0	0	0	0	0	0	0	0	0	0	0	0	0	0	0	0	0	0	0	0	0	0	0	0	0	0	0	0	0	0	0	0	0	0	0	0	0	0	0	0	2	0	0	0	0	0	0	0	0	0	0	0	0	0	0	0	0	0	0	0	0	0	0	0	0	0	0	0	0	0	0	0	0	0	0	0	0	0	0	0	0	0	0	0	0	0	0	0	0	0	0	0
#12_exvivo_cluster_4	21	AGATATTATACGAGGAAAAGATTTGTATCTGGGTTATGATGATAAAGAAAAAGATCAAAGAAAAGTATTAGAAAATAAGTTGAAAGATATTTTCGAGAAAATATATAAGGACGTGACGACAAATGGGAAGAAAGGGCAGAAGTCGGCGCTACAAAAACGCTACAATGGTGATGATCCAAATTATTATAAATTAAGAGAAGACTGGTGGGACGCTAATCGAGCAAAAGTATGGGAAGCCATCACGTGCGGTGCAGGAGAAAGTGATAAATATTTTCGACGAACATGTGGTAGTGGTGATGGAAAAACTGGAACTCTGACTCCTAGTCAATGCCGGTGTGGCGACGGCAAGTCAAAGGTCGGCACAAATGAGACCGACCAGGTTCCCACATATTTCGATTACGTCCCTCAATATTTAAGA	DBLa1.1	0	114	76	0	0	84	0	0	84	1	0	0	0	83	0	0	0	0	0	0	0	0	76	0	0	0	0	0	0	0	0	0	68	0	0	0	0	0	64	0	0	0	0	0	0	0	0	0	0	62	0	0	0	0	0	0	58	0	0	0	0	0	0	0	0	0	0	0	0	0	0	88	1	0	0	0	0	2	0	0	96	157	0	278	70	0	84	0	0	0	0	0	0	0	0	1	0	0	0	0	0	0	0	0	0	0	0	0	0	0	0	0	0	0	0	0	0	0	0	0	0	0	0	0	0	0	0	0	0	0	0	0	0	0	0	0	0	0	0	0	0	0	0	0	0	0	0	0	0	84	0	0	0	0	0	0	0	0	0	83	0	0	0	0	0	0	0	0	0	0	0	0	0	0	0	0	0	0	0	0	0	0	0	0	0	68	0	0	0	58	0	0	0	0	0	0	0	0	0	0	0	0	0	0	0	76	0	0	0	0	0	0	64	0	0	0	0	57	5	0	0	0	0
#12_exvivo_cluster_123	16	GGACATTGTCAGAGGAAAAGATCTTTATCTGGGAGATAAAAAAGAAAAATTGGACTTAGAAAAGAAATTGAAAGATATTTTCGCGAAAATACATGAGGGATTGTCGAGGAAGAATGGTGTAAAAGACCACTACAATGATCCTAAAGGAGATTTTTTTAAATTAAGAGAAGATTGGTGGTATGCTAATCGCGCCACAGTATGGGAAGCTATTACATGTGACGAAGAGAACAAGATAAGAGATGCTCCATATTTTCGAGGAACATGTGGTACAGGAACGTGGACTAATGAAAAATGCCGCTGTGAAGGCGCAAATATTGTCCCCACATATTTCGATTATGTGCCGCAGTATCTTCGT	DBLa0.11	0	1	0	0	1	0	0	0	0	1	0	0	0	0	0	1	0	0	0	0	0	0	0	0	0	0	1	0	0	0	0	0	0	0	0	0	0	0	0	0	0	0	0	0	0	0	0	0	0	0	0	0	0	0	0	0	0	0	0	0	0	0	0	0	0	0	0	0	0	0	0	0	1	0	0	0	0	1	0	0	0	0	1	1	0	0	0	0	0	0	0	0	0	0	0	0	0	0	1	0	0	0	0	0	0	0	0	0	0	0	0	0	0	0	0	0	0	0	0	0	0	0	0	0	0	0	1	0	0	0	0	0	0	0	0	0	0	0	0	0	0	0	0	0	0	0	0	0	0	0	0	0	0	0	0	0	0	0	0	0	0	0	0	0	0	0	0	0	0	0	0	1	0	0	0	0	0	0	0	0	0	0	0	0	0	0	0	0	0	0	0	0	0	0	0	0	0	0	0	0	0	0	0	0	0	0	0	0	0	0	0	0	0	0	0	0	0	0	0	0	0	0	0
#12_exvivo_cluster_25	11	TGATATTATTCGAGGAAAAGATCTGTATCTCGGTTATGATGAtaaagaaaaagaacaaagaaaaaaattagaagaaaaattaaaaCAATATTTCAAGAATATATATGAGAAATTATTGGAGGAAAACCAAAAGAATGGGAAGAAGTCGGCGCTACAAGCACGCTACCAAGATGAATCTGGAAATTATTTTCAATTACGAGAAGATTGGTGGGCACTTAATAGAAGAGACGTATGGAAAGCTATTACTTGTGACGAAGAGAACAAGCTAGGGGGTTATTCATATTTTCGACCAACGTGCATTGATGGACAAAGTGGAGCCCAAGCTAATAACCAATGTCGATGTCCCAAAGGCGACCAAGTCCCCACATATTTTGACTATGTGCCGCAGTATCTTCGG	DBLa0.11	0	29	0	21	23	0	0	0	0	23	0	0	0	0	0	22	0	0	0	0	0	0	0	0	0	0	0	21	0	0	0	0	0	0	0	0	0	0	0	0	0	0	0	0	0	0	0	0	0	0	0	0	0	0	0	0	0	0	0	0	0	0	0	0	0	0	0	0	0	0	0	0	22	1	0	0	0	2	61	0	0	0	24	0	0	0	0	0	0	0	0	0	0	0	0	0	0	0	22	0	0	0	0	0	0	0	1	0	0	0	0	0	0	6	1	0	0	0	0	0	0	14	0	0	0	0	21	0	0	0	0	0	1	0	0	0	0	0	1	0	0	0	0	0	0	0	0	0	0	0	0	0	0	0	0	0	0	0	0	0	0	0	0	0	0	0	0	0	0	0	0	22	0	0	0	0	0	0	0	0	0	0	0	0	0	0	0	0	0	0	0	0	0	0	0	0	0	0	0	0	0	0	0	0	0	0	0	0	0	0	0	0	0	0	0	0	0	0	0	0	0	0	0
					# hits in varDB	NTSA	NTSB	DBLa0	DBLa1	DBLa2	DBLpam1	CIDRa1	CIDRa2-6	CIDRb	CIDRg	CIDRd	DBLb	DBLg	DBLd	DBLe	DBLz	CIDRb	CIDRg	CIDRd	DBLb	DBLg	DBLd	DBLe	DBLz	CIDRb	CIDRg	CIDRd	DBLb	DBLg	DBLd	DBLe	DBLz	CIDRb	CIDRg	CIDRd	DBLb	DBLg	DBLd	DBLe	DBLz	CIDRb	CIDRg	CIDRd	DBLb	DBLg	DBLd	DBLe	DBLz	CIDRb	CIDRg	CIDRd	DBLb	DBLg	DBLd	DBLe	DBLz	CIDRb	CIDRg	CIDRd	DBLb	DBLg	DBLd	DBLe	DBLz	CIDRb	CIDRg	CIDRd	DBLb-DBLb	DBLg-DBLg	CIDRa1	CIDRa2	CIDRa3	CIDRa4	CIDRa5	CIDRa6	CIDRb	CIDRg	CIDRd	DBLb	DBLg	DBLd	DBLe	DBLz	CIDRa1.1	CIDRa1.2	CIDRa1.3	CIDRa1.4	CIDRa1.5	CIDRa1.6	CIDRa1.7	CIDRa1.8	CIDRa2.10	CIDRa2.11	CIDRa2.1	CIDRa2.2	CIDRa2.3	CIDRa2.4	CIDRa2.5	CIDRa2.6	CIDRa2.7	CIDRa2.8	CIDRa2.9	CIDRa3.1	CIDRa3.2	CIDRa3.3	CIDRa3.4	CIDRa3.5	CIDRa4	CIDRa5	CIDRa6	CIDRg10	CIDRg11	CIDRg12	CIDRg1	CIDRg2	CIDRg3	CIDRg4	CIDRg5	CIDRg6	CIDRg7	CIDRg8	CIDRg9	CIDRpam	DBLa0.10	DBLa0.11	DBLa0.12	DBLa0.13	DBLa0.14	DBLa0.15	DBLa0.16	DBLa0.17	DBLa0.18	DBLa0.19	DBLa0.1	DBLa0.20	DBLa0.21	DBLa0.22	DBLa0.23	DBLa0.24	DBLa0.2	DBLa0.3	DBLa0.4	DBLa0.5	DBLa0.6	DBLa0.7	DBLa0.8	DBLa0.9	DBLa1.1	DBLa1.2	DBLa1.3	DBLa1.4	DBLa1.5	DBLa1.6	DBLa1.7	DBLa1.8	DBLa2	DBLb10	DBLb11	DBLb12	DBLb13	DBLb1	DBLb2	DBLb3	DBLb4	DBLb5	DBLb6	DBLb7	DBLb8	DBLb9	DBLd1	DBLd2	DBLd3	DBLd4	DBLd5	DBLd6	DBLd7	DBLd8	DBLd9	DBLe10	DBLe11	DBLe12	DBLe13	DBLe14	DBLe1	DBLe2	DBLe3	DBLe4	DBLe5	DBLe6	DBLe7	DBLe8	DBLe9	DBLepam4	DBLepam5	DBLg10	DBLg11	DBLg12	DBLg13	DBLg14	DBLg15	DBLg16	DBLg17	DBLg18	DBLg1	DBLg2	DBLg3	DBLg4	DBLg5	DBLg6	DBLg7	DBLg8	DBLg9	DBLpam1	DBLpam2	DBLpam3	DBLz1	DBLz2	DBLz3	DBLz4	DBLz5	DBLz6
				Sample_total:	429	228	58	68	252	0	0	252	71	0	0	0	273	0	40	0	0	0	0	0	0	247	1	0	0	15	24	0	0	0	16	204	1	1	0	0	0	193	0	1	0	14	2	0	0	0	0	3	187	0	0	0	0	0	0	177	0	0	0	0	0	0	0	1	0	0	0	0	0	0	264	41	9	0	0	27	79	74	0	320	495	59	855	214	0	252	0	0	0	0	0	0	0	0	9	0	0	25	6	1	0	0	0	0	0	1	4	0	0	0	25	0	6	1	1	0	0	0	3	0	15	0	0	0	0	24	6	0	0	5	4	1	0	2	0	0	0	1	0	0	0	0	25	0	0	0	0	0	252	0	0	0	0	0	0	0	0	0	249	0	0	0	0	0	1	23	0	0	0	0	53	0	0	2	2	0	0	0	0	0	0	0	0	0	204	3	1	3	174	0	1	0	0	0	0	0	14	1	3	0	0	0	0	1	228	0	1	0	0	0	0	192	0	0	0	0	171	16	0	1	0	0
Interpreded Results				Position D1	Position D1	Position D2	Position D2	Position D2	Position D2	Position D3	Position D3	Position D3	Position D3	Position D3	Position D3	Position D4	Position D4	Position D4	Position D4	Position D4	Position D4	Position D4	Position D4	Position D5	Position D5	Position D5	Position D5	Position D5	Position D5	Position D5	Position D5	Position D6	Position D6	Position D6	Position D6	Position D6	Position D6	Position D6	Position D6	Domain 07	Domain 07	Domain 07	Domain 07	Domain 07	Domain 07	Domain 07	Domain 07	Domain 08	Domain 08	Domain 08	Domain 08	Domain 08	Domain 08	Domain 08	Domain 08	Domain 09	Domain 09	Domain 09	Domain 09	Domain 09	Domain 09	Domain 09	Domain 09	Domain 10	Domain 10	Domain 10	Domain 10	Domain 10	Domain 10	Domain 10	Domain 10	Double Domain	Double Domain	Main Domain	Main Domain	Main Domain	Main Domain	Main Domain	Main Domain	Main Domain	Main Domain	Main Domain	Main Domain	Main Domain	Main Domain	Main Domain	Main Domain	Subtype	Subtype	Subtype	Subtype	Subtype	Subtype	Subtype	Subtype	Subtype	Subtype	Subtype	Subtype	Subtype	Subtype	Subtype	Subtype	Subtype	Subtype	Subtype	Subtype	Subtype	Subtype	Subtype	Subtype	Subtype	Subtype	Subtype	Subtype	Subtype	Subtype	Subtype	Subtype	Subtype	Subtype	Subtype	Subtype	Subtype	Subtype	Subtype	Subtype	Subtype	Subtype	Subtype	Subtype	Subtype	Subtype	Subtype	Subtype	Subtype	Subtype	Subtype	Subtype	Subtype	Subtype	Subtype	Subtype	Subtype	Subtype	Subtype	Subtype	Subtype	Subtype	Subtype	Subtype	Subtype	Subtype	Subtype	Subtype	Subtype	Subtype	Subtype	Subtype	Subtype	Subtype	Subtype	Subtype	Subtype	Subtype	Subtype	Subtype	Subtype	Subtype	Subtype	Subtype	Subtype	Subtype	Subtype	Subtype	Subtype	Subtype	Subtype	Subtype	Subtype	Subtype	Subtype	Subtype	Subtype	Subtype	Subtype	Subtype	Subtype	Subtype	Subtype	Subtype	Subtype	Subtype	Subtype	Subtype	Subtype	Subtype	Subtype	Subtype	Subtype	Subtype	Subtype	Subtype	Subtype	Subtype	Subtype	Subtype	Subtype	Subtype	Subtype	Subtype	Subtype	Subtype	Subtype	Subtype	Subtype	Subtype	Subtype	Subtype	Subtype	Subtype	Subtype	Subtype	Subtype	Subtype
Sample_ID	Cluster_size			NTSA	NTSB	DBLa0	DBLa1	DBLa2	DBLpam1	CIDRa1	CIDRa2-6	CIDRb	CIDRg	CIDRd	CIDRa1.2-3	DBLb	DBLg	DBLd	DBLe	DBLz	CIDRb	CIDRg	CIDRd	DBLb	DBLg	DBLd	DBLe	DBLz	CIDRb	CIDRg	CIDRd	DBLb	DBLg	DBLd	DBLe	DBLz	CIDRb	CIDRg	CIDRd	DBLb	DBLg	DBLd	DBLe	DBLz	CIDRb	CIDRg	CIDRd	DBLb	DBLg	DBLd	DBLe	DBLz	CIDRb	CIDRg	CIDRd	DBLb	DBLg	DBLd	DBLe	DBLz	CIDRb	CIDRg	CIDRd	DBLb	DBLg	DBLd	DBLe	DBLz	CIDRb	CIDRg	CIDRd	DBLb-DBLb	DBLg-DBLg	CIDRa1	CIDRa2	CIDRa3	CIDRa4	CIDRa5	CIDRa6	CIDRb	CIDRg	CIDRd	DBLb	DBLg	DBLd	DBLe	DBLz	CIDRa1.1	CIDRa1.2	CIDRa1.3	CIDRa1.4	CIDRa1.5	CIDRa1.6	CIDRa1.7	CIDRa1.8	CIDRa2.10	CIDRa2.11	CIDRa2.1	CIDRa2.2	CIDRa2.3	CIDRa2.4	CIDRa2.5	CIDRa2.6	CIDRa2.7	CIDRa2.8	CIDRa2.9	CIDRa3.1	CIDRa3.2	CIDRa3.3	CIDRa3.4	CIDRa3.5	CIDRa4	CIDRa5	CIDRa6	CIDRg10	CIDRg11	CIDRg12	CIDRg1	CIDRg2	CIDRg3	CIDRg4	CIDRg5	CIDRg6	CIDRg7	CIDRg8	CIDRg9	CIDRpam	DBLa0.10	DBLa0.11	DBLa0.12	DBLa0.13	DBLa0.14	DBLa0.15	DBLa0.16	DBLa0.17	DBLa0.18	DBLa0.19	DBLa0.1	DBLa0.20	DBLa0.21	DBLa0.22	DBLa0.23	DBLa0.24	DBLa0.2	DBLa0.3	DBLa0.4	DBLa0.5	DBLa0.6	DBLa0.7	DBLa0.8	DBLa0.9	DBLa1.1	DBLa1.2	DBLa1.3	DBLa1.4	DBLa1.5	DBLa1.6	DBLa1.7	DBLa1.8	DBLa2	DBLb10	DBLb11	DBLb12	DBLb13	DBLb1	DBLb2	DBLb3	DBLb4	DBLb5	DBLb6	DBLb7	DBLb8	DBLb9	DBLd1	DBLd2	DBLd3	DBLd4	DBLd5	DBLd6	DBLd7	DBLd8	DBLd9	DBLe10	DBLe11	DBLe12	DBLe13	DBLe14	DBLe1	DBLe2	DBLe3	DBLe4	DBLe5	DBLe6	DBLe7	DBLe8	DBLe9	DBLepam4	DBLepam5	DBLg10	DBLg11	DBLg12	DBLg13	DBLg14	DBLg15	DBLg16	DBLg17	DBLg18	DBLg1	DBLg2	DBLg3	DBLg4	DBLg5	DBLg6	DBLg7	DBLg8	DBLg9	DBLpam1	DBLpam2	DBLpam3	DBLz1	DBLz2	DBLz3	DBLz4	DBLz5	DBLz6
#12_exvivo_cluster_128	431			0	1	1	0	0	0	0	1	0	0	0		0	0	1	0	0	0	0	0	0	0	0	0	0	0	0	0	0	0	0	0	0	0	0	0	0	0	0	0	0	0	0	0	0	0	0	0	0	0	0	0	0	0	0	0	0	0	0	0	0	0	0	0	0	0	0	0	0	0	0	1	0	0	0	0	0	0	0	0	0	1	0	0	0	0	0	0	0	0	0	0	0	0	1	0	0	0	0	0	0	0	0	0	0	0	0	0	0	0	0	0	0	0	0	0	0	0	0	0	0	0	0	0	0	0	1	0	0	0	0	0	0	0	0	0	0	0	0	0	0	0	0	0	0	0	0	0	0	0	0	0	0	0	0	0	0	0	0	0	0	0	0	0	0	0	0	0	0	0	1	0	0	0	0	0	0	0	0	0	0	0	0	0	0	0	0	0	0	0	0	0	0	0	0	0	0	0	0	0	0	0	0	0	0	0	0	0	0	0	0	0	0	0	0	0	0	0	0	0	0	0
