## Supplementary File 2 for "A novel computational pipeline for *var* gene expression augments the discovery of changes in the *Plasmodium falciparum* transcriptome during transition from *in vivo* to short-term *in vitro* culture" (part 2 of 2)

### Sheet: #12_ex vivo (continued)
	Total reads	Singletons
#12_exvivo_cluster_53	306			0	1	1	0	0	0	0	1	0	0	0		0	0	1	0	0	0	0	0	0	0	0	0	0	1	0	0	0	0	0	0	0	0	0	0	0	0	0	0	0	0	0	0	0	0	0	0	0	0	0	0	0	0	0	0	0	0	0	0	0	0	0	0	0	0	0	0	0	0	0	1	0	0	0	0	1	0	0	0	0	1	0	0	0	0	0	0	0	0	0	0	0	0	0	0	0	0	1	0	0	0	0	0	0	0	0	0	0	0	0	0	0	0	0	0	0	0	0	0	0	0	0	0	0	0	0	0	0	1	0	0	0	0	0	0	0	0	0	0	0	0	0	0	0	0	0	0	0	0	0	0	0	0	0	0	0	0	0	0	0	0	0	0	0	0	0	0	0	0	1	0	0	0	0	0	0	0	0	0	0	0	0	0	0	0	0	0	0	0	0	0	0	0	0	0	0	0	0	0	0	0	0	0	0	0	0	0	0	0	0	0	0	0	0	0	0	0	0	0	0	0
#12_exvivo_cluster_31	136			0	1	1	0	0	0	0	1	0	0	0		0	0	1	0	0	0	0	0	0	0	0	0	0	0	0	0	0	0	0	0	0	0	0	0	0	0	0	0	0	0	0	0	0	0	0	0	0	0	0	0	0	0	0	0	0	0	0	0	0	0	0	0	0	0	0	0	0	0	0	1	0	0	0	0	0	0	0	0	0	1	0	0	0	0	0	0	0	0	0	0	0	0	1	0	0	0	0	0	0	0	0	0	0	0	0	0	0	0	0	0	0	0	0	0	0	0	0	0	0	0	0	0	0	0	1	0	0	0	0	0	0	0	0	0	0	0	0	0	0	0	0	0	0	0	0	0	0	0	0	0	0	0	0	0	0	0	0	0	0	0	0	0	0	0	0	0	0	0	1	0	0	0	0	0	0	0	0	0	0	0	0	0	0	0	0	0	0	0	0	0	0	0	0	0	0	0	0	0	0	0	0	0	0	0	0	0	0	0	0	0	0	0	0	0	0	0	0	0	0	0
#12_exvivo_cluster_119	131																																																																									0	0	0	0	0	0	0	0	0	0	0	0	0	0	0	0	0	0	0	0	0	0	0	0	0	0	0	0	0	0	0	0	0	0	0	0	0	0	0	0	0	0	0	0	0	0	0	0	0	0	0	0	0	0	0	0	0	0	0	0	0	0	0	0	0	0	0	0	0	0	0	0	0	0	0	0	0	0	0	0	0	0	0	0	0	0	0	0	0	0	0	0	0	0	0	0	0	0	0	0	0	0	0	0	0	0	0	0	0	0	0	0	0	0	0	0	0	0	0	0	0	0	0	0	0	0	0	0	0	0	0	0	0	0	0	0	0	0	0	0	0	0	0	0	0	0	0	0	0	0	0	0
#12_exvivo_cluster_96	90			0	1	1	0	0	0	0	1	0	0	0		1	0	0	0	0	0	0	0	0	1	0	0	0	0	0	0	0	0	1	0	0	0	0	0	0	0	0	0	0	1	0	0	0	0	0	1	0	0	0	0	0	0	0	1	0	0	0	0	0	0	0	1	0	0	0	0	0	0	0	0	0	0	0	1	1	0	0	1	1	1	1	0	0	0	0	0	0	0	0	0	0	0	0	0	0	0	0	0	0	0	0	0	0	0	0	0	0	0	1	0	0	0	0	0	0	0	0	0	0	0	0	0	0	0	0	0	0	0	0	0	0	0	0	0	0	0	0	0	0	0	1	0	0	0	0	0	0	0	0	0	0	0	0	0	0	0	0	0	0	0	0	0	0	1	0	0	0	0	1	0	0	0	0	0	0	0	0	0	0	0	0	0	0	1	0	0	0	0	0	0	0	0	0	0	1	0	0	0	0	0	0	0	0	0	0	0	0	0	0	0	0	0	0	0	0	0	0	0	0	0
#12_exvivo_cluster_82	82			1	0	0	1	0	0	0		0	0	0	1	1	0	0	0	0	0	0	0	0	1	0	0	0	0	0	0	0	0	0	1	0	0	0	0	0	1	0	0	0	0	0	0	0	0	0	0	1	0	0	0	0	0	0	1	0	0	0	0	0	0	0	0	0	0	0	0	0	0	1	0	0	0	0	0	0	0	0	1	1	0	1	1	0	1	0	0	0	0	0	0	0	0	0	0	0	0	0	0	0	0	0	0	0	0	0	0	0	0	0	0	0	0	0	0	0	0	0	0	0	0	0	0	0	0	0	0	0	0	0	0	0	0	0	0	0	0	0	0	0	0	0	0	0	0	0	0	1	0	0	0	0	0	0	0	0	0	1	0	0	0	0	0	0	0	0	0	0	0	0	0	0	0	0	0	0	0	0	0	0	0	0	0	1	0	0	0	0	0	0	0	0	0	0	0	0	0	0	0	0	0	0	0	1	0	0	0	0	0	0	0	0	0	0	0	1	0	0	0	0	0
#12_exvivo_cluster_67	57			0	1	1	0	0	0	0	1	0	0	0		0	0	1	0	0	0	0	0	0	0	0	0	0	1	0	0	0	0	0	0	0	0	0	0	0	0	0	0	0	0	0	0	0	0	0	0	0	0	0	0	0	0	0	0	0	0	0	0	0	0	0	0	0	0	0	0	0	0	0	0	1	0	0	0	1	0	0	0	0	1	0	0	0	0	0	0	0	0	0	0	0	0	0	0	0	0	0	0	0	0	0	0	0	0	1	0	0	0	0	0	0	0	0	0	0	0	0	0	0	0	0	0	0	0	0	0	0	0	1	0	0	0	0	0	0	0	0	0	0	0	0	0	0	0	0	0	0	0	0	0	0	0	0	0	0	0	0	0	0	0	0	0	0	0	0	0	0	0	1	0	0	0	0	0	0	0	0	0	0	0	0	0	0	0	0	0	0	0	0	0	0	0	0	0	0	0	0	0	0	0	0	0	0	0	0	0	0	0	0	0	0	0	0	0	0	0	0	0	0	0
#12_exvivo_cluster_1	30																																																																									0	0	0	0	0	0	0	0	0	0	0	0	0	0	0	0	0	0	0	0	0	0	0	0	0	0	0	0	0	0	0	0	0	0	0	0	0	0	0	0	0	0	0	0	0	0	0	0	0	0	0	0	0	0	0	0	0	0	0	0	0	0	0	0	0	0	0	0	0	0	0	0	0	0	0	0	0	0	0	0	0	0	0	0	0	0	0	0	0	0	0	0	0	0	0	0	0	0	0	0	0	0	0	0	0	0	0	0	0	0	0	0	0	0	0	0	0	0	0	0	0	0	0	0	0	0	0	0	0	0	0	0	0	0	0	0	0	0	0	0	0	0	0	0	0	0	0	0	0	0	0	0
#12_exvivo_cluster_148	29			1	0	0	1	0	0	0		0	0	0	1	1	0	0	0	0	0	0	0	0	1	0	0	0	0	0	0	0	0	0	1	0	0	0	0	0	1	0	0	0	0	0	0	0	0	0	0	1	0	0	0	0	0	0	1	0	0	0	0	0	0	0	0	0	0	0	0	0	0	1	0	0	0	0	0	0	0	0	1	1	0	1	1	0	1	0	0	0	0	0	0	0	0	0	0	0	0	0	0	0	0	0	0	0	0	0	0	0	0	0	0	0	0	0	0	0	0	0	0	0	0	0	0	0	0	0	0	0	0	0	0	0	0	0	0	0	0	0	0	0	0	0	0	0	0	0	0	1	0	0	0	0	0	0	0	0	0	1	0	0	0	0	0	0	0	0	0	0	0	0	0	0	0	0	0	0	0	0	0	0	0	0	0	1	0	0	0	0	0	0	0	0	0	0	0	0	0	0	0	0	0	0	0	1	0	0	0	0	0	0	0	0	0	0	0	1	0	0	0	0	0
#12_exvivo_cluster_45	27			0	1	1	0	0	0	0	1	0	0	0		0	0	1	0	0	0	0	0	0	0	0	0	0	1	0	0	0	0	0	0	0	0	0	0	0	0	0	0	0	0	0	0	0	0	0	0	0	0	0	0	0	0	0	0	0	0	0	0	0	0	0	0	0	0	0	0	0	0	0	0	1	0	0	0	1	0	0	0	0	1	0	0	0	0	0	0	0	0	0	0	0	0	0	0	0	0	0	0	0	0	0	0	0	0	1	0	0	0	0	0	0	0	0	0	0	0	0	0	0	0	0	0	0	0	0	0	0	0	1	0	0	0	0	0	0	0	0	0	0	0	0	0	0	0	0	0	0	0	0	0	0	0	0	0	0	0	0	0	0	0	0	0	0	0	0	0	0	0	1	0	0	0	0	0	0	0	0	0	0	0	0	0	0	0	0	0	0	0	0	0	0	0	0	0	0	0	0	0	0	0	0	0	0	0	0	0	0	0	0	0	0	0	0	0	0	0	0	0	0	0
#12_exvivo_cluster_72	24			0	1	1	0	0	0	0	1	0	0	0		0	0	1	0	0	0	0	0	0	0	0	0	0	0	0	0	0	0	0	0	0	0	0	0	0	0	0	0	0	0	0	0	0	0	0	0	0	0	0	0	0	0	0	0	0	0	0	0	0	0	0	0	0	0	0	0	0	0	0	1	0	0	0	0	0	0	0	0	0	1	0	0	0	0	0	0	0	0	0	0	0	0	1	0	0	0	0	0	0	0	0	0	0	0	0	0	0	0	0	0	0	0	0	0	0	0	0	0	0	0	0	0	0	0	1	0	0	0	0	0	0	0	0	0	0	0	0	0	0	0	0	0	0	0	0	0	0	0	0	0	0	0	0	0	0	0	0	0	0	0	0	0	0	0	0	0	0	0	1	0	0	0	0	0	0	0	0	0	0	0	0	0	0	0	0	0	0	0	0	0	0	0	0	0	0	0	0	0	0	0	0	0	0	0	0	0	0	0	0	0	0	0	0	0	0	0	0	0	0	0
#12_exvivo_cluster_24	23			0	1	1	0	0	0	0	1	0	0	0		0	0	1	0	0	0	0	0	0	0	0	0	0	1	0	0	0	0	0	0	0	0	0	0	0	0	0	0	0	0	0	0	0	0	0	0	0	0	0	0	0	0	0	0	0	0	0	0	0	0	0	0	0	0	0	0	0	0	0	1	0	0	0	0	1	0	0	0	0	1	0	0	0	0	0	0	0	0	0	0	0	0	0	0	0	1	0	0	0	0	0	0	0	0	0	0	0	0	0	0	0	0	0	0	0	0	0	0	0	0	0	0	0	1	0	0	0	0	0	0	0	0	0	0	0	0	0	0	0	0	0	0	0	0	0	0	0	0	0	0	0	0	0	0	0	0	0	0	0	0	0	0	0	0	0	0	0	0	1	0	0	0	0	0	0	0	0	0	0	0	0	0	0	0	0	0	0	0	0	0	0	0	0	0	0	0	0	0	0	0	0	0	0	0	0	0	0	0	0	0	0	0	0	0	0	0	0	0	0	0
#12_exvivo_cluster_4	21			1	0	0	1	0	0	0		0	0	0	1	1	0	0	0	0	0	0	0	0	1	0	0	0	0	0	0	0	0	0	1	0	0	0	0	0	1	0	0	0	0	0	0	0	0	0	0	1	0	0	0	0	0	0	1	0	0	0	0	0	0	0	0	0	0	0	0	0	0	1	0	0	0	0	0	0	0	0	1	1	0	1	1	0	1	0	0	0	0	0	0	0	0	0	0	0	0	0	0	0	0	0	0	0	0	0	0	0	0	0	0	0	0	0	0	0	0	0	0	0	0	0	0	0	0	0	0	0	0	0	0	0	0	0	0	0	0	0	0	0	0	0	0	0	0	0	0	1	0	0	0	0	0	0	0	0	0	1	0	0	0	0	0	0	0	0	0	0	0	0	0	0	0	0	0	0	0	0	0	0	0	0	0	1	0	0	0	0	0	0	0	0	0	0	0	0	0	0	0	0	0	0	0	1	0	0	0	0	0	0	0	0	0	0	0	1	0	0	0	0	0
#12_exvivo_cluster_123	16			0	0	1	0	0	0	0	1	0	0	0		0	0	1	0	0	0	0	0	0	0	0	0	0	1	0	0	0	0	0	0	0	0	0	0																																	0	0	0	1	0	0	0	0	1	0	0	0	0	1	0	0	0	0	0	0	0	0	0	0	0	0	0	0	0	1	0	0	0	0	0	0	0	0	0	0	0	0	0	0	0	0	0	0	0	0	0	0	0	0	0	0	0	1	0	0	0	0	0	0	0	0	0	0	0	0	0	0	0	0	0	0	0	0	0	0	0	0	0	0	0	0	0	0	0	0	0	0	0	0	0	0	0	0	0	0	0	0	1	0	0	0	0	0	0	0	0	0	0	0	0	0	0	0	0	0	0	0	0	0	0	0	0	0	0	0	0	0	0	0	0	0	0	0	0	0	0	0	0	0	0	0	0	0	0	0	0	0	0	0
#12_exvivo_cluster_25	11			0	1	1	0	0	0	0	1	0	0	0		0	0	1	0	0	0	0	0	0	0	0	0	0	0	1	0	0	0	0	0	0	0	0	0	0	0	0	0	0	0	0	0	0	0	0	0	0	0	0	0	0	0	0	0	0	0	0	0	0	0	0	0	0	0	0	0	0	0	0	1	0	0	0	0	0	1	0	0	0	1	0	0	0	0	0	0	0	0	0	0	0	0	0	0	0	1	0	0	0	0	0	0	0	0	0	0	0	0	0	0	0	0	0	0	0	0	0	0	1	0	0	0	0	1	0	0	0	0	0	0	0	0	0	0	0	0	0	0	0	0	0	0	0	0	0	0	0	0	0	0	0	0	0	0	0	0	0	0	0	0	0	0	0	0	0	0	0	0	1	0	0	0	0	0	0	0	0	0	0	0	0	0	0	0	0	0	0	0	0	0	0	0	0	0	0	0	0	0	0	0	0	0	0	0	0	0	0	0	0	0	0	0	0	0	0	0	0	0	0	0
			Hit Rate:	0.0933522	0.781471	0.792786	0.0933522	0	0	0	0.792786	0	0	0	0.0933522	0.157001	0	0.729137	0	0	0	0	0	0	0.157001	0	0	0	0.303395	0.00777935	0	0	0	0.0636492	0.0933522	0	0	0	0	0	0.0933522	0	0	0	0.0636492	0	0	0	0	0	0.0636492	0.0933522	0	0	0	0	0	0	0.157001	0	0	0	0	0	0	0	0.0636492	0	0	0	0	0	0	0.0933522	0.669731	0.0594059	0	0	0.0636492	0.367044	0.00777935	0	0.157001	0.157001	0.792786	0.157001	0.0933522	0	0.0933522	0	0	0	0	0	0	0	0	0.417963	0	0	0.0353607	0.216407	0	0	0	0	0	0	0	0.0594059	0	0	0	0.0636492	0	0	0	0	0	0	0	0	0	0.00777935	0	0	0	0	0.0353607	0.417963	0	0	0.216407	0.0594059	0	0	0	0	0	0	0	0	0	0	0	0.0636492	0	0	0	0	0	0.0933522	0	0	0	0	0	0	0	0	0	0.0933522	0	0	0	0	0	0	0.0636492	0	0	0	0	0.792786	0	0	0	0	0	0	0	0	0	0	0	0	0	0.0933522	0.0636492	0	0	0	0	0	0	0	0	0	0	0.0636492	0	0	0	0	0	0	0	0.0933522	0	0	0	0	0	0	0	0	0	0	0	0.0933522	0	0	0	0	0
Suggested Composition
Sample_ID
#12_exvivo_cluster_128	NTSB3	DBLa0.12	CIDRa2.1	DBLd1
#12_exvivo_cluster_53	NTSB3	DBLa0.15	CIDRa2.5	DBLd1	CIDRb
#12_exvivo_cluster_31	NTSB3	DBLa0.12	CIDRa2.1	DBLd1
#12_exvivo_cluster_119
#12_exvivo_cluster_96	NTSB3	DBLa0.4	CIDRa6	DBLb5	DBLg11	DBLd1	CIDRb6	DBLe2	DBLe2	DBLe2
#12_exvivo_cluster_82	NTSA1	DBLa1.1	CIDRa1.2	DBLb11	DBLg1	DBLe1	DBLg1	DBLz1	DBLe1
#12_exvivo_cluster_67	NTSB3	DBLa0.16	CIDRa3.4	DBLd1	CIDRb1
#12_exvivo_cluster_1
#12_exvivo_cluster_148	NTSA1	DBLa1.1	CIDRa1.2	DBLb11	DBLg1	DBLe1	DBLg1	DBLz1	DBLe1
#12_exvivo_cluster_45	NTSB3	DBLa0.16	CIDRa3.4	DBLd1	CIDRb1
#12_exvivo_cluster_72	NTSB3	DBLa0.12	CIDRa2.1	DBLd1
#12_exvivo_cluster_24	NTSB3	DBLa0.11	CIDRa2.4	DBLd1	CIDRb1
#12_exvivo_cluster_4	NTSA1	DBLa1.1	CIDRa1.2	DBLb11	DBLg1	DBLe1	DBLg1	DBLz1	DBLe1
#12_exvivo_cluster_123		DBLa0.11	CIDRa2.4	DBLd1	CIDRb1
#12_exvivo_cluster_25	NTSB3	DBLa0.11	CIDRa2.4	DBLd1	CIDRg

### Sheet: #12_1st in vitro
	Total reads	Singletons
	1884	123
						Position D1	Position D1	Position D2	Position D2	Position D2	Position D2	Position D3	Position D3	Position D3	Position D3	Position D3	Position D4	Position D4	Position D4	Position D4	Position D4	Position D4	Position D4	Position D4	Position D5	Position D5	Position D5	Position D5	Position D5	Position D5	Position D5	Position D5	Position D6	Position D6	Position D6	Position D6	Position D6	Position D6	Position D6	Position D6	Domain 07	Domain 07	Domain 07	Domain 07	Domain 07	Domain 07	Domain 07	Domain 07	Domain 08	Domain 08	Domain 08	Domain 08	Domain 08	Domain 08	Domain 08	Domain 08	Domain 09	Domain 09	Domain 09	Domain 09	Domain 09	Domain 09	Domain 09	Domain 09	Domain 10	Domain 10	Domain 10	Domain 10	Domain 10	Domain 10	Domain 10	Domain 10	Double Domain	Double Domain	Main Domain	Main Domain	Main Domain	Main Domain	Main Domain	Main Domain	Main Domain	Main Domain	Main Domain	Main Domain	Main Domain	Main Domain	Main Domain	Main Domain	Subtype	Subtype	Subtype	Subtype	Subtype	Subtype	Subtype	Subtype	Subtype	Subtype	Subtype	Subtype	Subtype	Subtype	Subtype	Subtype	Subtype	Subtype	Subtype	Subtype	Subtype	Subtype	Subtype	Subtype	Subtype	Subtype	Subtype	Subtype	Subtype	Subtype	Subtype	Subtype	Subtype	Subtype	Subtype	Subtype	Subtype	Subtype	Subtype	Subtype	Subtype	Subtype	Subtype	Subtype	Subtype	Subtype	Subtype	Subtype	Subtype	Subtype	Subtype	Subtype	Subtype	Subtype	Subtype	Subtype	Subtype	Subtype	Subtype	Subtype	Subtype	Subtype	Subtype	Subtype	Subtype	Subtype	Subtype	Subtype	Subtype	Subtype	Subtype	Subtype	Subtype	Subtype	Subtype	Subtype	Subtype	Subtype	Subtype	Subtype	Subtype	Subtype	Subtype	Subtype	Subtype	Subtype	Subtype	Subtype	Subtype	Subtype	Subtype	Subtype	Subtype	Subtype	Subtype	Subtype	Subtype	Subtype	Subtype	Subtype	Subtype	Subtype	Subtype	Subtype	Subtype	Subtype	Subtype	Subtype	Subtype	Subtype	Subtype	Subtype	Subtype	Subtype	Subtype	Subtype	Subtype	Subtype	Subtype	Subtype	Subtype	Subtype	Subtype	Subtype	Subtype	Subtype	Subtype	Subtype	Subtype	Subtype	Subtype	Subtype	Subtype	Subtype	Subtype	Subtype	Subtype	Subtype
Sample_ID	Cluster_size	Blast_cluster_sequnece	Best Blast hit	E-value	# hits in varDB	NTSA	NTSB	DBLa0	DBLa1	DBLa2	DBLpam1	CIDRa1	CIDRa2-6	CIDRb	CIDRg	CIDRd	DBLb	DBLg	DBLd	DBLe	DBLz	CIDRb	CIDRg	CIDRd	DBLb	DBLg	DBLd	DBLe	DBLz	CIDRb	CIDRg	CIDRd	DBLb	DBLg	DBLd	DBLe	DBLz	CIDRb	CIDRg	CIDRd	DBLb	DBLg	DBLd	DBLe	DBLz	CIDRb	CIDRg	CIDRd	DBLb	DBLg	DBLd	DBLe	DBLz	CIDRb	CIDRg	CIDRd	DBLb	DBLg	DBLd	DBLe	DBLz	CIDRb	CIDRg	CIDRd	DBLb	DBLg	DBLd	DBLe	DBLz	CIDRb	CIDRg	CIDRd	DBLb-DBLb	DBLg-DBLg	CIDRa1	CIDRa2	CIDRa3	CIDRa4	CIDRa5	CIDRa6	CIDRb	CIDRg	CIDRd	DBLb	DBLg	DBLd	DBLe	DBLz	CIDRa1.1	CIDRa1.2	CIDRa1.3	CIDRa1.4	CIDRa1.5	CIDRa1.6	CIDRa1.7	CIDRa1.8	CIDRa2.10	CIDRa2.11	CIDRa2.1	CIDRa2.2	CIDRa2.3	CIDRa2.4	CIDRa2.5	CIDRa2.6	CIDRa2.7	CIDRa2.8	CIDRa2.9	CIDRa3.1	CIDRa3.2	CIDRa3.3	CIDRa3.4	CIDRa3.5	CIDRa4	CIDRa5	CIDRa6	CIDRg10	CIDRg11	CIDRg12	CIDRg1	CIDRg2	CIDRg3	CIDRg4	CIDRg5	CIDRg6	CIDRg7	CIDRg8	CIDRg9	CIDRpam	DBLa0.10	DBLa0.11	DBLa0.12	DBLa0.13	DBLa0.14	DBLa0.15	DBLa0.16	DBLa0.17	DBLa0.18	DBLa0.19	DBLa0.1	DBLa0.20	DBLa0.21	DBLa0.22	DBLa0.23	DBLa0.24	DBLa0.2	DBLa0.3	DBLa0.4	DBLa0.5	DBLa0.6	DBLa0.7	DBLa0.8	DBLa0.9	DBLa1.1	DBLa1.2	DBLa1.3	DBLa1.4	DBLa1.5	DBLa1.6	DBLa1.7	DBLa1.8	DBLa2	DBLb10	DBLb11	DBLb12	DBLb13	DBLb1	DBLb2	DBLb3	DBLb4	DBLb5	DBLb6	DBLb7	DBLb8	DBLb9	DBLd1	DBLd2	DBLd3	DBLd4	DBLd5	DBLd6	DBLd7	DBLd8	DBLd9	DBLe10	DBLe11	DBLe12	DBLe13	DBLe14	DBLe1	DBLe2	DBLe3	DBLe4	DBLe5	DBLe6	DBLe7	DBLe8	DBLe9	DBLepam4	DBLepam5	DBLg10	DBLg11	DBLg12	DBLg13	DBLg14	DBLg15	DBLg16	DBLg17	DBLg18	DBLg1	DBLg2	DBLg3	DBLg4	DBLg5	DBLg6	DBLg7	DBLg8	DBLg9	DBLpam1	DBLpam2	DBLpam3	DBLz1	DBLz2	DBLz3	DBLz4	DBLz5	DBLz6
#12_1st_invitro_cluster_57	424	GAGATATTGTAAGAGGAAGAGATCTGTATCGTGGTAATGATgaagaaaaaaaacaaagagatgacttagaaaataagttgaaaaaaattttcaagaaaaTACATAGTGACGTGACGAAGGGAGGGAAGAATGGGAAGAAGTCGGCGCTACAAACTCGCTACAAAGGTGATCGCGAGAAAAATTATTATAAATTAAGGGAAGATTGGTGGACTGCAAATCGGCACACCGTGTGGGAAGCCATGACATGTAACGCTGGGGGTTCTCAATATTTTCGACAAACAGCATGTAATGGAGGAACAAGTCCGACTCCTAATAAATGCCGATGTAGCGACAATCCAAATACCGATCCCCCAACCTATTTTGACTACGTGCCGCAGTTTCTTCGC	DBLa0.15	0	9	0	2	6	0	0	0	0	6	0	0	0	0	0	6	0	0	0	0	0	0	0	0	0	0	6	0	0	0	0	0	0	0	0	0	0	0	0	0	0	0	0	0	0	0	0	0	0	0	0	0	0	0	0	0	0	0	0	0	0	0	0	0	0	0	0	0	0	0	0	0	6	0	0	0	0	14	0	0	0	0	6	0	0	0	0	0	0	0	0	0	0	0	0	0	0	0	0	6	0	0	0	0	0	0	0	0	0	0	0	0	0	0	0	0	0	0	0	0	0	0	0	0	0	0	0	0	0	0	4	0	0	0	2	0	0	0	0	0	0	0	0	0	0	0	0	0	0	0	0	0	0	0	0	0	0	0	0	0	0	0	0	0	0	0	0	0	0	0	0	6	0	0	0	0	0	0	0	0	0	0	0	0	0	0	0	0	0	0	0	0	0	0	0	0	0	0	0	0	0	0	0	0	0	0	0	0	0	0	0	0	0	0	0	0	0	0	0	0	0	0	0
#12_1st_invitro_cluster_155	396	GAGATATTATAAGAGGAAAAGATCTGTATCTTGGTAATAGAaaggaaagagaaaaagaagaattacaaaagaatttaaaaacaattttcaaaaaaaTATATGATAACTTATCTGATCCCAAAGCAAGAGATCACTACAATGATGCGGGTGAGAATTATTATCAATTACGAGAAGATTGGTGGAATGCCAATAGACAACAAGTTTGGAAAGCTATTACATGTGATGCGCCAAATAATGCTCAATATTTTAGAAATACATGTTCTGGTGGTAAACGTCCGACAACTGTAGAATGTCACTGCATTGATGGAACTGTCCCTACAAATTTAGATTATGTCCCTCAATTTTTACCT	DBLa0.4	0	28	0	25	25	0	0	0	0	25	0	0	0	24	0	0	0	0	0	0	0	0	19	1	0	0	0	0	0	0	0	16	0	1	1	0	0	0	1	0	1	0	14	2	0	0	0	0	3	1	0	0	0	0	0	0	3	0	0	0	0	0	0	0	1	0	0	0	0	0	0	0	0	0	0	0	25	41	4	0	32	24	17	16	4	0	0	0	0	0	0	0	0	0	0	0	0	0	0	0	0	0	0	0	0	0	0	0	0	0	0	25	0	0	0	1	0	0	0	0	0	1	0	0	0	0	0	0	0	0	0	0	0	0	0	0	0	0	0	0	0	0	0	25	0	0	0	0	0	0	0	0	0	0	0	0	0	0	0	0	0	0	0	0	0	1	23	0	0	0	0	13	0	0	2	2	0	0	0	0	0	0	0	0	0	0	3	1	3	0	0	1	0	0	0	0	0	14	1	3	0	0	0	0	1	0	0	1	0	0	0	0	0	0	0	0	0	0	1	0	1	0	0
#12_1st_invitro_cluster_117	149	CGATATCGTACGCGGCAAAGATCTATATCTTGGTAATAAAAAGCAATATGAAACTGAAAGGGAAAAGGAAATATTGCaaaaaaatttaaaaaaCATTTTCGCCAAAATATATGGAGACTTGAGCGAATCGGCaaaaaaaaCACTACAATGATAATGATAAAGACGGAAATTATTTCAAATTAAGGGAAGATTGGTGGATTGCTAATCGTGACCAAGTATGGAAAGCTATCACTTGTGATGCACCAAAAGATGCCAAGTATTTGGAAAAGAAAGATGGTCGTGCATATGGATGTACACATACAAGTTGTCACTGTGCTCGTGGTGATGTTCTTACAAATTTCGATTATGTGCCTCAATATTTGAGA	DBLa0.4	0	28	0	25	25	0	0	0	0	25	0	0	0	24	0	0	0	0	0	0	0	0	19	1	0	0	0	0	0	0	0	16	0	1	1	0	0	0	1	0	1	0	14	2	0	0	0	0	3	1	0	0	0	0	0	0	3	0	0	0	0	0	0	0	1	0	0	0	0	0	0	0	0	0	0	0	27	39	4	0	32	24	17	16	4	0	0	0	0	0	0	0	0	0	0	0	0	0	0	0	0	0	0	0	0	0	0	0	0	0	0	25	0	0	0	1	0	0	0	0	0	1	0	0	0	0	0	0	0	0	0	0	0	0	0	0	0	0	0	0	0	0	0	25	0	0	0	0	0	0	0	0	0	0	0	0	0	0	0	0	0	0	0	0	0	1	23	0	0	0	0	13	0	0	2	2	0	0	0	0	0	0	0	0	0	0	3	1	3	0	0	1	0	0	0	0	0	14	1	3	0	0	0	0	1	0	0	1	0	0	0	0	0	0	0	0	0	0	1	0	1	0	0
#12_1st_invitro_cluster_99=cluster 82 ev	111	GAGATATTGTAAGAGGAAAAGATCTGTATCGTGGTTATGATGATaaagaaaaagatcaaagaaaaaaattagaaaagaatttgaaaaacattttcaaagaaaTATATAATGGATTGGATGGGGAAGCACAAAAACGCTACAATGGTGACGGTGATAATTATTATCAATTACGAGAAGATTGGTGGACTGCAAATCGCGCCAAAGTATGGGAAGCAATTACATGTGATGCGCGAGATAATGCTGAATATTTTAGAAAAACACCGTGTGCAGGAACAAGTCCGACTGATGGTCAATGCCGGTGTGAGAAGAAAGGGGGAGGCGACGTAAATATTGTCCCCACATATTTCGATTATGTGCCGCAGTATCTTCGC	DBLa0.19	0	4	0	3	3	0	0	0	0	2	0	0	0	0	0	3	0	0	0	0	0	0	0	0	0	0	1	2	0	0	0	0	1	1	0	0	0	0	0	0	1	0	0	0	0	0	0	0	0	0	0	0	0	0	0	0	0	0	0	0	0	0	0	0	0	0	0	0	0	0	0	0	2	0	0	0	2	3	2	0	0	0	3	4	1	0	0	0	0	0	0	0	0	0	0	0	0	0	0	0	0	0	2	0	0	0	0	0	0	0	0	0	0	0	0	1	0	0	0	0	0	0	1	0	0	0	0	0	0	0	0	0	0	0	2	0	0	0	0	0	0	0	0	0	1	0	0	0	0	0	0	0	0	0	0	0	0	0	0	0	0	0	0	0	0	0	0	0	0	0	0	3	0	0	0	0	0	0	0	0	0	0	0	0	0	0	0	0	1	0	1	0	0	0	0	0	0	0	0	0	0	0	0	0	0	0	0	0	0	0	0	0	0	0	0	0	0	0	0	0	0	0	1
#12_1st_invitro_cluster_71	103	GAGATATTATACGAGGAAAAGATCTTTTCCTTGGTAATACATATGAAAGTGCACAAAGAATAATATTAGAAAATAATTTGATAGAAATTTTCAAGCAAATACATAATGGATTGTCGAACAATGGTGTAAACTCTCGCTACAAAGATACTAAAAATTATTATCAATTACGAGAAGATTGGTGGGAAGCTAATAGACAAGAAATATGGAAAGCTATCACGTGCAGCAAGGAGCTAAAGGATAATAGATATTTTCGAAACACATGCAATGATAGTGGAAGGTTGTCTGATGCTAATCACAAATGTCGTTGTCAGAAGAATGACGGCAAAAGTGAGACCGACCAAGTCCCCACATATTTCGATTACGTCCCTCAATATTTAAGA	DBLa0.16	0	4	0	1	2	0	0	0	0	2	0	0	0	0	0	1	0	0	0	0	0	0	0	0	0	0	1	0	0	0	0	0	0	0	0	0	0	0	0	0	0	0	0	0	0	0	0	0	0	0	0	0	0	0	0	0	0	0	0	0	0	0	0	0	0	0	0	0	0	0	0	0	0	2	0	0	0	2	0	0	0	0	1	2	0	0	0	0	0	0	0	0	0	0	0	0	0	0	0	0	0	0	0	0	0	0	0	2	0	0	0	0	0	0	0	0	0	0	0	0	0	0	0	0	0	0	0	0	0	0	0	2	0	0	0	0	0	0	0	0	0	0	0	0	0	0	0	0	0	0	0	0	0	0	0	0	0	0	0	0	0	0	0	0	0	0	0	0	0	0	0	1	0	0	0	0	0	0	0	0	0	0	0	0	0	0	0	0	0	0	0	0	0	0	0	0	0	0	0	0	0	0	0	0	0	0	0	0	0	0	0	0	0	0	0	0	0	0	0	0	0	0	0
#12_1st_invitro_cluster_33	87	AGACATTGTACGAGGAAAAGATCTTTTCCTTGGTTATAATGAAAGAGATAGAGaaaaaaaaaagaaaaTTACAGGAGAATTTACAAAAAATTTTCGGGGATATATATAAAGAATTGTCGACGAAGAATGGCGCAGAAGAACGCTACAAAGATAATGACGAAAATTATTATCAATTACGAGAAGATTGGTGGTATGCTAATAGAGAAACAGTATGGAAAGCTATCACGTGCGACGTTAAGAGTGGTAATAATTATTTTCGACGAACATGTGGTGGTGATAATGGAACTTTTTCTCAAGTTAATAAATACTGCCGGTGTAACGGCGACCAGCCAGGTAAGGACAAGGCAAATGTCGATCCCCCAACCTATTTTGACTACGTGCCACAATATTTACGT	DBLa0.5	3.21036e-122	1	0	1	1	0	0	0	0	1	0	0	0	0	0	1	0	0	0	0	0	0	0	0	0	0	0	1	0	0	0	0	0	0	0	0	0	0	0	0	0	0	0	0	0	0	0	0	0	0	0	0	0	0	0	0	0	0	0	0	0	0	0	0	0	0	0	0	0	0	0	0	0	3	0	0	0	0	1	0	0	0	1	0	0	0	0	0	0	0	0	0	0	0	0	0	0	0	0	0	0	0	0	0	0	0	0	1	0	0	0	0	0	0	0	1	0	0	0	0	0	0	0	0	0	0	0	0	0	0	0	1	0	0	0	0	0	0	0	0	0	0	0	0	0	0	0	0	0	0	0	0	0	0	0	0	0	0	0	0	0	0	0	0	0	0	0	0	0	0	0	1	0	0	0	0	0	0	0	0	0	0	0	0	0	0	0	0	0	0	0	0	0	0	0	0	0	0	0	0	0	0	0	0	0	0	0	0	0	0	0	0	0	0	0	0	0	0	0	0	0	0	0
#12_1st_invitro_cluster_141=cluster 119 ev	64	AGATATTGTGAGAGGAAGAGATTTGTATTTAGGTAATACACAAGaaaaaaaacaaagaaaaCAATTAGATGATAAGTTGAAAGAAATTTTCCAGCAAATACATAGTGGATTGTCGAGGACGAGCGGCGCACAAACTTACTACGATGAAAATGGTGGAAACTTTTTTAAATTACGAGAAGATTGGTGGGAAGCTAATCGAGAAACGGTATGGAAAGCTATAACATGTGATGCTGAAGAGGAGGATACATATTTCAAAACATCAAGTGGCGGTGATTACTCATTTTCAGGTGGTAAATGTGGCCATGATGAAAATAATGTTATAACAAATTTAGATTACGTCCCTCAATTTTTGCGT	DBLa0.1	6.20836e-144	1	0	0	0	0	0	0	0	0	0	0	0	0	0	0	0	0	0	0	0	0	0	0	0	0	0	0	0	0	0	0	0	0	0	0	0	0	0	0	0	0	0	0	0	0	0	0	0	0	0	0	0	0	0	0	0	0	0	0	0	0	0	0	0	0	0	0	0	0	0	0	0	0	0	0	0	0	0	0	0	0	0	0	0	0	0	0	0	0	0	0	0	0	0	0	0	0	0	0	0	0	0	0	0	0	0	0	0	0	0	0	0	0	0	0	0	0	0	0	0	0	0	0	0	0	0	0	0	0	0	0	0	0	0	0	0	0	0	0	0	0	0	0	0	0	0	0	0	0	0	0	0	0	0	0	0	0	0	0	0	0	0	0	0	0	0	0	0	0	0	0	0	0	0	0	0	0	0	0	0	0	0	0	0	0	0	0	0	0	0	0	0	0	0	0	0	0	0	0	0	0	0	0	0	0	0	0	0	0	0	0	0	0	0	0	0	0	0	0	0	0	0
#12_1st_invitro_cluster_82	48	TGATATTATTCGAGGAAAAGATCTTTTTATAGGTTATAATCaaaaagatagagaagaaaaaaaacaattacaagaaaatttaaaaaaaaattttcaagaaaaTACATAGTGACGTGATGTCAATGAGCGGGAAGAATGTAAACAAGCAGTCTCTACAAGAACGCTACAAAGATGACGGTGGAAATTATTTTCAATTAAGAGAAGATTGGTGGGACGCTAACAGAAAAAAAGTCTGGGATGCTATCACATGTAAAGCTAAGGAAGCTGATAAATATTTTAGAAAAACAGCGTGTGGTACAGGAACGGGAACAGAAGGTCGATGCCGATGTGTCACAGATGTTCCCACATATTTCGATTATGTGCCACAGTTTGTACGT	DBLa0.12	0	2	0	2	2	0	0	0	0	2	0	0	0	0	0	2	0	0	0	0	0	0	0	0	0	0	1	1	0	0	0	0	0	0	0	0	0	0	0	0	0	0	0	0	0	0	0	0	0	0	0	0	0	0	0	0	0	0	0	0	0	0	0	0	0	0	0	0	0	0	0	0	2	0	0	0	0	1	5	0	0	0	2	0	0	0	0	0	0	0	0	0	0	0	0	2	0	0	0	0	0	0	0	0	0	0	0	0	0	0	0	0	0	0	0	0	0	0	0	1	0	0	0	0	0	0	0	2	0	0	0	0	0	0	0	0	0	0	0	0	0	0	0	0	0	0	0	0	0	0	0	0	0	0	0	0	0	0	0	0	0	0	0	0	0	0	0	0	0	0	0	2	0	0	0	0	0	0	0	0	0	0	0	0	0	0	0	0	0	0	0	0	0	0	0	0	0	0	0	0	0	0	0	0	0	0	0	0	0	0	0	0	0	0	0	0	0	0	0	0	0	0	0
#12_1st_invitro_cluster_3	40	AGATATTGTAAGAGGAAGAGATTTGTATCTTCGAGATAAAGGAGAAGAGACAAAATTAGAACAGAAATTGAAAGAAATTTTCGGGATAATATATAACAATTTGATGCAGGATTTAAAGAATGACAAGATAAGAGGCAAGAACAAAGGTAATGTGACGATGGAGGAAGCAGAAGCTCGCTACAATGATACTGACAAAAACTATTACAAATTACGAGAAGATTGGTGGACGGCGAATCGGCACATCGTGTGGGAAGCCATCACATGTAACGCTAAGGGTTCTCAATATTTTCGACGAACATGTGGTGATAAAAAAGGTCAATATCAAGCTAATAACAAATGCCGGTGTGAGAAGAAAAGTGGCACAAGTGGCGACGGAGATGTAAATATTGTCCCCACATATTTTGACTACGTGCCGCAGTTTCTTCGC	DBLa0.23	5.89012e-125	1	0	0	0	0	0	0	0	0	0	0	0	0	0	0	0	0	0	0	0	0	0	0	0	0	0	0	0	0	0	0	0	0	0	0	0	0	0	0	0	0	0	0	0	0	0	0	0	0	0	0	0	0	0	0	0	0	0	0	0	0	0	0	0	0	0	0	0	0	0	0	0	0	0	0	0	0	0	0	0	0	0	0	0	0	0	0	0	0	0	0	0	0	0	0	0	0	0	0	0	0	0	0	0	0	0	0	0	0	0	0	0	0	0	0	0	0	0	0	0	0	0	0	0	0	0	0	0	0	0	0	0	0	0	0	0	0	0	0	0	0	0	0	0	0	0	0	0	0	0	0	0	0	0	0	0	0	0	0	0	0	0	0	0	0	0	0	0	0	0	0	0	0	0	0	0	0	0	0	0	0	0	0	0	0	0	0	0	0	0	0	0	0	0	0	0	0	0	0	0	0	0	0	0	0	0	0	0	0	0	0	0	0	0	0	0	0	0	0	0	0	0
#12_1st_invitro_cluster_47	37	AGATATTGTAAGAGGAAAAGATCTTTTCCTTGGTAATACATATGAAAGAAAACAAAGAGAAAAATTAGAAGATAATTTGAAAACAATTTTCGGGAATATATATGAGAAATTATTGAAGGAAAACCAAAAGTATGGGAAGAATGCGGAGGAGCTACAAAAACACTACAAAGATGAATCTGGAAATTATTTTCAATTACGAGAAGATTGGTGGACTGTGAATCGCGCCACAGTATGGAAAGCATTAACATGTGAAGCATACGGTACATATTTTCGACCAACGTGCAGTGATGGAAAGAATCAGTCTCAAGCTAAAAAACAATGCCGGTGTGGCAACGGCGACGTAAGTATTGTCCCCACATATTTTGATTATGTGCCGCAGTATCTTCGC	DBLa0.12	0	2	0	2	2	0	0	0	0	2	0	0	0	0	0	2	0	0	0	0	0	0	0	0	0	0	1	1	0	0	0	0	0	0	0	0	0	0	0	0	0	0	0	0	0	0	0	0	0	0	0	0	0	0	0	0	0	0	0	0	0	0	0	0	0	0	0	0	0	0	0	0	2	0	0	0	0	3	3	0	0	0	2	0	0	0	0	0	0	0	0	0	0	0	0	2	0	0	0	0	0	0	0	0	0	0	0	0	0	0	0	0	0	0	0	0	0	0	0	1	0	0	0	0	0	0	0	2	0	0	0	0	0	0	0	0	0	0	0	0	0	0	0	0	0	0	0	0	0	0	0	0	0	0	0	0	0	0	0	0	0	0	0	0	0	0	0	0	0	0	0	2	0	0	0	0	0	0	0	0	0	0	0	0	0	0	0	0	0	0	0	0	0	0	0	0	0	0	0	0	0	0	0	0	0	0	0	0	0	0	0	0	0	0	0	0	0	0	0	0	0	0	0
#12_1st_invitro_cluster_26	33	AGACATTATACGAGGAAAAGATCTGTATCTCGGTAATCCGCAAGAAAGTGCACAAAGAGATAAATTAGAAAAGAATTTGAAAGAAATTTTCGAGAAAATATATGAAGGATTGACGTCGACGAGCGACAAGAATGGGAAGAATGGGCAGATAGAAGCACGCTACAAAAAAGATGATGAGGATGGAAATTTTTTTCAATTACGAGAAGATTGGTGGAATGCTAATAGACAAGAAATATGGAAAGCATTAACATGTGATGCTCCAGATGATTCTAAATATTTTCGAGGAACATGTGGTGGTGGAAAAACTGGAACTCAGGCTAGTCACAAATGCCGCTGTACCAAGCCAAATGACGACCAGGTGCCCACATATTTCGATTATGTGCCACAGTATCTTCGC	DBLa0.11	0	3	0	2	2	0	0	0	0	2	0	0	0	0	0	2	0	0	0	0	0	0	0	0	0	0	2	0	0	0	0	0	0	0	0	0	0	0	0	0	0	0	0	0	0	0	0	0	0	0	0	0	0	0	0	0	0	0	0	0	0	0	0	0	0	0	0	0	0	0	0	0	2	0	0	0	0	6	0	0	0	0	2	0	0	0	0	0	0	0	0	0	0	0	0	0	0	0	2	0	0	0	0	0	0	0	0	0	0	0	0	0	0	0	0	0	0	0	0	0	0	0	0	0	0	0	2	0	0	0	0	0	0	0	0	0	0	0	0	0	0	0	0	0	0	0	0	0	0	0	0	0	0	0	0	0	0	0	0	0	0	0	0	0	0	0	0	0	0	0	0	2	0	0	0	0	0	0	0	0	0	0	0	0	0	0	0	0	0	0	0	0	0	0	0	0	0	0	0	0	0	0	0	0	0	0	0	0	0	0	0	0	0	0	0	0	0	0	0	0	0	0	0
#12_1st_invitro_cluster_6	27	GAGATATTATACGAGGAAAAGATTTGTATCTGGGTTATGATGATAAAGAAAAAGATCAAAGAAAAGTATTAGAAAATAAGTTGAAAGATATTTTCGAGAAAATATATAAGGACGTGACGACAAATGGGAAGAAAGGGCAGAAGTCGGCGCTACAAAAACGCTACAATGGTGATGATCCAAATTATTATAAATTAAGAGAAGACTGGTGGGACGCTAATCGAGCAAAAGTATGGGAAGCCATCACGTGCGGTGCAGGAGAAAGTGATAAATATTTTCGACGAACATGTGGTAGTGGTGATGGAAAAACTGGAACTCTGACTCCTAGTCAATGCCGGTGTGGCGACGGCAAGTCAAAGGTCGGCACAAATGAGACCGACCAGGTTCCCACATATTTCGATTATGTGCCACAGTATCTTCGC	DBLa0.5	3.21036e-122	1	0	1	1	0	0	0	0	1	0	0	0	0	0	1	0	0	0	0	0	0	0	0	0	0	0	1	0	0	0	0	0	0	0	0	0	0	0	0	0	0	0	0	0	0	0	0	0	0	0	0	0	0	0	0	0	0	0	0	0	0	0	0	0	0	0	0	0	0	0	0	0	1	0	0	0	2	1	0	0	0	1	0	0	0	0	0	0	0	0	0	0	0	0	0	0	0	0	0	0	0	0	0	0	0	0	1	0	0	0	0	0	0	0	1	0	0	0	0	0	0	0	0	0	0	0	0	0	0	0	1	0	0	0	0	0	0	0	0	0	0	0	0	0	0	0	0	0	0	0	0	0	0	0	0	0	0	0	0	0	0	0	0	0	0	0	0	0	0	0	1	0	0	0	0	0	0	0	0	0	0	0	0	0	0	0	0	0	0	0	0	0	0	0	0	0	0	0	0	0	0	0	0	0	0	0	0	0	0	0	0	0	0	0	0	0	0	0	0	0	0	0
#12_1st_invitro_cluster_170	23	TGATATTATTAAGAGGAATAGATATGTTTAAACCAAATGTCCATGACAAAGTAGAAAAGGGTCTCCGAGAGGTTTTCAAGAAAATACATGACTTGAATAAAAGCAAAATTAATGATTATGATGGTGATGGTCCAGAGTATTACAAATTAAGAGAAGCATGGTGGACAGCGAACAGAGATCAAGTATGGAAAGCCATAACCTGTGGCGCACTACCTAAATCTGCATATGTCTTGCAATCAGAAAATAATACACAATTACCTTCATATCTTAAATGCGGCCATAATAATAAGGATGATCCTCCTACCAATTTAGATTATGTTCCTCAATATTTACGT	DBLa1.1	0	113	75	0	0	83	0	0	83	1	0	0	0	82	0	0	0	0	0	0	0	0	75	0	0	0	0	0	0	0	0	0	67	0	0	0	0	0	63	0	0	0	0	0	0	0	0	0	0	61	0	0	0	0	0	0	57	0	0	0	0	0	0	0	0	0	0	0	0	0	0	87	1	0	0	0	0	0	2	0	94	154	0	276	69	0	83	0	0	0	0	0	0	0	0	1	0	0	0	0	0	0	0	0	0	0	0	0	0	0	0	0	0	0	0	0	0	0	0	0	0	0	0	0	0	0	0	0	0	0	0	0	0	0	0	0	0	0	0	0	0	0	0	0	0	0	0	0	0	83	0	0	0	0	0	0	0	0	0	82	0	0	0	0	0	0	0	0	0	0	0	0	0	0	0	0	0	0	0	0	0	0	0	0	0	67	0	0	0	57	0	0	0	0	0	0	0	0	0	0	0	0	0	0	0	75	0	0	0	0	0	0	63	0	0	0	0	56	5	0	0	0	0
#12_1st_invitro_cluster_58	17	CGATATCGTACGCGGCAAAGATTTATTTTATGGTAATACATATGAAAGTGCACAAAGAAAAGAATTAGACAAGAAGTTGAAAGAGGTTTTCGGGAATATATATGAAGGATTGAAGAATGGGAAGACGAATGGCGCACAAACTTACTACAAAGATGAAAAAGACCGAAATTATTATAAATTACGAGAAGATTGGTGGAACGCGAATCGGCACACCGTGTGGGAAGCTATCACGTGTGACGTTAAGAGTGGTAAATATTTTAGAAATACATGTGTTGGGGAAAATGAAACTCAAAATAACTGCCGGTGTAACGGCGACAAGCCAGATGACGACAATCCAAATACCGATCCCCCAACCTATTTTGACTACGTGCCGCAGTTTCTTCGG	DBLa0.5	3.21036e-122	1	0	1	1	0	0	0	0	1	0	0	0	0	0	1	0	0	0	0	0	0	0	0	0	0	0	1	0	0	0	0	0	0	0	0	0	0	0	0	0	0	0	0	0	0	0	0	0	0	0	0	0	0	0	0	0	0	0	0	0	0	0	0	0	0	0	0	0	0	0	0	0	1	0	0	0	0	1	0	0	0	1	2	0	0	0	0	0	0	0	0	0	0	0	0	0	0	0	0	0	0	0	0	0	0	0	1	0	0	0	0	0	0	0	1	0	0	0	0	0	0	0	0	0	0	0	0	0	0	0	1	0	0	0	0	0	0	0	0	0	0	0	0	0	0	0	0	0	0	0	0	0	0	0	0	0	0	0	0	0	0	0	0	0	0	0	0	0	0	0	1	0	0	0	0	0	0	0	0	0	0	0	0	0	0	0	0	0	0	0	0	0	0	0	0	0	0	0	0	0	0	0	0	0	0	0	0	0	0	0	0	0	0	0	0	0	0	0	0	0	0	0
#12_1st_invitro_cluster_176	17	TGATATTGTAAGAGGAAGAGATCTTTTCCTTGGTCATAAACAAAGAAAACAACATTTAGAAAAAAGTTTACAAACAATGTTTGAGAACATTAAGGAAAATAATGAAGAATTAAATAGCCTTGAAAATGAACAAGTCAGGGAATATTGGTGGGCTCTTAATAGAGACCAAGTATGGAAAGCCATCACGTGCAACGACGACAACAAGCTAGCAAGTGCTTCATATTTTCGACAAACATGCAATGGACAACATAAAACCGACAACAAATGCCGATGTAGCGACAACCAGGTTCCTACATATTTTGACTACGTGCCGCAGTATCTTCGG	DBLa0.20	1.59859e-139	1	0	1	1	0	0	0	0	1	0	0	0	0	0	1	0	0	0	0	0	0	0	0	0	0	1	0	0	0	0	0	0	0	0	0	0	0	0	0	0	0	0	0	0	0	0	0	0	0	0	0	0	0	0	0	0	0	0	0	0	0	0	0	0	0	0	0	0	0	0	0	0	1	0	0	0	1	2	0	0	0	1	0	0	0	0	0	0	0	0	0	0	0	0	0	0	0	0	0	0	0	0	0	0	1	0	0	0	0	0	0	0	0	0	0	0	0	0	0	0	0	0	0	0	0	0	0	0	0	0	0	0	0	0	0	0	0	0	0	0	0	1	0	0	0	0	0	0	0	0	0	0	0	0	0	0	0	0	0	0	0	0	0	0	0	0	0	0	0	0	1	0	0	0	0	0	0	0	0	0	0	0	0	0	0	0	0	0	0	0	0	0	0	0	0	0	0	0	0	0	0	0	0	0	0	0	0	0	0	0	0	0	0	0	0	0	0	0	0	0	0	0
#12_1st_invitro_cluster_49	13	TGATATTATACGAGGAAGAGATCCATTTTATGGTAATCCAGAAGAAATAAAACAAAGACAACAATTAGACAAGAAGTTGAAAGATATTTTCGGGGATATATATAAGGACGTGACGAGCGACAAGAATGGGAAGAATGTGGATGCGCTAAAAGATCGCTACCAAAATGACGGTGATAATTATTATCAATTACGAGAAGATTGTTGGACTGCAAATCGCGCCACAGTATGGAAAGCTATCACGTGCAACGACGACAACAAGCTAGCAAGTGCTTCATATTTTCGACAAACATGCAATGGACAACATAAAACCCACAACAAATGCCGCTGTGACGACAAGCCAAATACCGATCCCCCAACCTATTTTGACTACGTCCCGCAGTTTCTTCGC	DBLa0.12	0	2	0	2	2	0	0	0	0	2	0	0	0	0	0	2	0	0	0	0	0	0	0	0	0	0	1	1	0	0	0	0	0	0	0	0	0	0	0	0	0	0	0	0	0	0	0	0	0	0	0	0	0	0	0	0	0	0	0	0	0	0	0	0	0	0	0	0	0	0	0	0	2	0	0	0	0	3	3	0	0	0	2	0	0	0	0	0	0	0	0	0	0	0	0	2	0	0	0	0	0	0	0	0	0	0	0	0	0	0	0	0	0	0	0	0	0	0	0	1	0	0	0	0	0	0	0	2	0	0	0	0	0	0	0	0	0	0	0	0	0	0	0	0	0	0	0	0	0	0	0	0	0	0	0	0	0	0	0	0	0	0	0	0	0	0	0	0	0	0	0	2	0	0	0	0	0	0	0	0	0	0	0	0	0	0	0	0	0	0	0	0	0	0	0	0	0	0	0	0	0	0	0	0	0	0	0	0	0	0	0	0	0	0	0	0	0	0	0	0	0	0	0
#12_1st_invitro_cluster_27	11	AGATATTGTAAGAGGAAGAGATTTGTATCGTGGTGATAATAGGGAAAAAACAAAATTAGAAAATAAGTTGAAAGATATTTTCGGGAAAATATATAAGGATTTGACGAAGAAGAAGGGGAAGAAAGGGGCGGAGGAGCTAAAAGCACGCTACCAGAAGGACGGTGATAAAGATTTCTTTCAATTACGAGAAGATTGGTGGACTGCGAATCGGCACACCGTGTGGAAAGCCATCACATGCAACGCTGGGGGTAATAAATATTTTCGACCAACGTGCAGTGATGGTAAAGGAAGTTTTTATCAAGCTAAGGATCACTGCCGGTGTAAGGACAAAAAGACCGGCAAAGATGACACCGACCAGGTCCCCACATATTTCGATTATGTGCCACAGTATCTTCGC	DBLa0.5	3.21036e-122	1	0	1	1	0	0	0	0	1	0	0	0	0	0	1	0	0	0	0	0	0	0	0	0	0	0	1	0	0	0	0	0	0	0	0	0	0	0	0	0	0	0	0	0	0	0	0	0	0	0	0	0	0	0	0	0	0	0	0	0	0	0	0	0	0	0	0	0	0	0	0	0	1	0	0	0	2	1	0	0	0	1	0	0	0	0	0	0	0	0	0	0	0	0	0	0	0	0	0	0	0	0	0	0	0	0	1	0	0	0	0	0	0	0	1	0	0	0	0	0	0	0	0	0	0	0	0	0	0	0	1	0	0	0	0	0	0	0	0	0	0	0	0	0	0	0	0	0	0	0	0	0	0	0	0	0	0	0	0	0	0	0	0	0	0	0	0	0	0	0	1	0	0	0	0	0	0	0	0	0	0	0	0	0	0	0	0	0	0	0	0	0	0	0	0	0	0	0	0	0	0	0	0	0	0	0	0	0	0	0	0	0	0	0	0	0	0	0	0	0	0	0
#12_1st_invitro_cluster_39	11	AGATATTGTCAGAGGAAAAGATCTATTTCGTGGTTATGATGaaaaagatcgaaatgaaaaaaaacaattacaacaaaatttgaaaaaaaaTTTTTGGGGATATATATAAGGACGTGACGAATGGGAAGAATGGGCAGGCTCTAAAAACACGCTACAAAGGTGATGATCCAGATTTTTTAAAATTACGAGAAGATTGGTGGACGGCGAATCGGCATACCGTGTGGAAAGCCATCACGTGCGGCACACATGAGGGTGATACATATTTTCGACAAACGTGCAATGGAAAAGAACCAACTAAAGGTTACTGCCGGTGTAACGGCGACCAGCCAGGTAAGGACAATCCAAATACCGATCCCCCCACATATTTTGACTACGTGCCGCAGTATCTTCGC	DBLa0.19	0	4	0	3	3	0	0	0	0	2	0	0	0	0	0	3	0	0	0	0	0	0	0	0	0	0	1	2	0	0	0	0	1	1	0	0	0	0	0	0	1	0	0	0	0	0	0	0	0	0	0	0	0	0	0	0	0	0	0	0	0	0	0	0	0	0	0	0	0	0	0	0	2	0	0	0	0	3	4	0	0	0	3	4	1	0	0	0	0	0	0	0	0	0	0	0	0	0	0	0	0	0	2	0	0	0	0	0	0	0	0	0	0	0	0	1	0	0	0	0	0	0	1	0	0	0	0	0	0	0	0	0	0	0	2	0	0	0	0	0	0	0	0	0	1	0	0	0	0	0	0	0	0	0	0	0	0	0	0	0	0	0	0	0	0	0	0	0	0	0	0	3	0	0	0	0	0	0	0	0	0	0	0	0	0	0	0	0	1	0	1	0	0	0	0	0	0	0	0	0	0	0	0	0	0	0	0	0	0	0	0	0	0	0	0	0	0	0	0	0	0	0	1
					# hits in varDB	NTSA	NTSB	DBLa0	DBLa1	DBLa2	DBLpam1	CIDRa1	CIDRa2-6	CIDRb	CIDRg	CIDRd	DBLb	DBLg	DBLd	DBLe	DBLz	CIDRb	CIDRg	CIDRd	DBLb	DBLg	DBLd	DBLe	DBLz	CIDRb	CIDRg	CIDRd	DBLb	DBLg	DBLd	DBLe	DBLz	CIDRb	CIDRg	CIDRd	DBLb	DBLg	DBLd	DBLe	DBLz	CIDRb	CIDRg	CIDRd	DBLb	DBLg	DBLd	DBLe	DBLz	CIDRb	CIDRg	CIDRd	DBLb	DBLg	DBLd	DBLe	DBLz	CIDRb	CIDRg	CIDRd	DBLb	DBLg	DBLd	DBLe	DBLz	CIDRb	CIDRg	CIDRd	DBLb-DBLb	DBLg-DBLg	CIDRa1	CIDRa2	CIDRa3	CIDRa4	CIDRa5	CIDRa6	CIDRb	CIDRg	CIDRd	DBLb	DBLg	DBLd	DBLe	DBLz	CIDRa1.1	CIDRa1.2	CIDRa1.3	CIDRa1.4	CIDRa1.5	CIDRa1.6	CIDRa1.7	CIDRa1.8	CIDRa2.10	CIDRa2.11	CIDRa2.1	CIDRa2.2	CIDRa2.3	CIDRa2.4	CIDRa2.5	CIDRa2.6	CIDRa2.7	CIDRa2.8	CIDRa2.9	CIDRa3.1	CIDRa3.2	CIDRa3.3	CIDRa3.4	CIDRa3.5	CIDRa4	CIDRa5	CIDRa6	CIDRg10	CIDRg11	CIDRg12	CIDRg1	CIDRg2	CIDRg3	CIDRg4	CIDRg5	CIDRg6	CIDRg7	CIDRg8	CIDRg9	CIDRpam	DBLa0.10	DBLa0.11	DBLa0.12	DBLa0.13	DBLa0.14	DBLa0.15	DBLa0.16	DBLa0.17	DBLa0.18	DBLa0.19	DBLa0.1	DBLa0.20	DBLa0.21	DBLa0.22	DBLa0.23	DBLa0.24	DBLa0.2	DBLa0.3	DBLa0.4	DBLa0.5	DBLa0.6	DBLa0.7	DBLa0.8	DBLa0.9	DBLa1.1	DBLa1.2	DBLa1.3	DBLa1.4	DBLa1.5	DBLa1.6	DBLa1.7	DBLa1.8	DBLa2	DBLb10	DBLb11	DBLb12	DBLb13	DBLb1	DBLb2	DBLb3	DBLb4	DBLb5	DBLb6	DBLb7	DBLb8	DBLb9	DBLd1	DBLd2	DBLd3	DBLd4	DBLd5	DBLd6	DBLd7	DBLd8	DBLd9	DBLe10	DBLe11	DBLe12	DBLe13	DBLe14	DBLe1	DBLe2	DBLe3	DBLe4	DBLe5	DBLe6	DBLe7	DBLe8	DBLe9	DBLepam4	DBLepam5	DBLg10	DBLg11	DBLg12	DBLg13	DBLg14	DBLg15	DBLg16	DBLg17	DBLg18	DBLg1	DBLg2	DBLg3	DBLg4	DBLg5	DBLg6	DBLg7	DBLg8	DBLg9	DBLpam1	DBLpam2	DBLpam3	DBLz1	DBLz2	DBLz3	DBLz4	DBLz5	DBLz6
				Sample_total:	206	75	72	77	83	0	0	83	76	0	0	0	130	0	26	0	0	0	0	0	0	113	2	0	0	15	11	0	0	0	32	69	4	2	0	0	0	65	0	4	0	28	4	0	0	0	0	6	63	0	0	0	0	0	0	63	0	0	0	0	0	0	0	2	0	0	0	0	0	0	87	19	9	0	0	54	120	33	0	158	202	60	320	79	0	83	0	0	0	0	0	0	0	0	7	0	0	2	6	0	0	4	0	0	1	0	6	0	0	0	50	0	0	0	8	0	0	0	3	0	2	2	0	0	0	2	6	0	0	4	6	0	0	6	0	0	0	0	0	0	0	1	50	2	0	0	0	0	83	0	0	0	0	0	0	0	0	0	82	0	0	0	0	0	2	46	0	0	0	0	52	0	0	4	4	0	0	0	0	0	0	0	0	0	67	6	2	8	57	2	2	0	0	0	0	0	28	2	6	0	0	0	0	2	75	0	2	0	0	0	0	63	0	0	0	0	56	7	0	2	0	2
Interpreded Results				Position D1	Position D1	Position D2	Position D2	Position D2	Position D2	Position D3	Position D3	Position D3	Position D3	Position D3	Position D3	Position D4	Position D4	Position D4	Position D4	Position D4	Position D4	Position D4	Position D4	Position D5	Position D5	Position D5	Position D5	Position D5	Position D5	Position D5	Position D5	Position D6	Position D6	Position D6	Position D6	Position D6	Position D6	Position D6	Position D6	Domain 07	Domain 07	Domain 07	Domain 07	Domain 07	Domain 07	Domain 07	Domain 07	Domain 08	Domain 08	Domain 08	Domain 08	Domain 08	Domain 08	Domain 08	Domain 08	Domain 09	Domain 09	Domain 09	Domain 09	Domain 09	Domain 09	Domain 09	Domain 09	Domain 10	Domain 10	Domain 10	Domain 10	Domain 10	Domain 10	Domain 10	Domain 10	Double Domain	Double Domain	Main Domain	Main Domain	Main Domain	Main Domain	Main Domain	Main Domain	Main Domain	Main Domain	Main Domain	Main Domain	Main Domain	Main Domain	Main Domain	Main Domain	Subtype	Subtype	Subtype	Subtype	Subtype	Subtype	Subtype	Subtype	Subtype	Subtype	Subtype	Subtype	Subtype	Subtype	Subtype	Subtype	Subtype	Subtype	Subtype	Subtype	Subtype	Subtype	Subtype	Subtype	Subtype	Subtype	Subtype	Subtype	Subtype	Subtype	Subtype	Subtype	Subtype	Subtype	Subtype	Subtype	Subtype	Subtype	Subtype	Subtype	Subtype	Subtype	Subtype	Subtype	Subtype	Subtype	Subtype	Subtype	Subtype	Subtype	Subtype	Subtype	Subtype	Subtype	Subtype	Subtype	Subtype	Subtype	Subtype	Subtype	Subtype	Subtype	Subtype	Subtype	Subtype	Subtype	Subtype	Subtype	Subtype	Subtype	Subtype	Subtype	Subtype	Subtype	Subtype	Subtype	Subtype	Subtype	Subtype	Subtype	Subtype	Subtype	Subtype	Subtype	Subtype	Subtype	Subtype	Subtype	Subtype	Subtype	Subtype	Subtype	Subtype	Subtype	Subtype	Subtype	Subtype	Subtype	Subtype	Subtype	Subtype	Subtype	Subtype	Subtype	Subtype	Subtype	Subtype	Subtype	Subtype	Subtype	Subtype	Subtype	Subtype	Subtype	Subtype	Subtype	Subtype	Subtype	Subtype	Subtype	Subtype	Subtype	Subtype	Subtype	Subtype	Subtype	Subtype	Subtype	Subtype	Subtype	Subtype	Subtype	Subtype	Subtype	Subtype	Subtype	Subtype	Subtype
Sample_ID	Cluster_size			NTSA	NTSB	DBLa0	DBLa1	DBLa2	DBLpam1	CIDRa1	CIDRa2-6	CIDRb	CIDRg	CIDRd	CIDRa1.2-3	DBLb	DBLg	DBLd	DBLe	DBLz	CIDRb	CIDRg	CIDRd	DBLb	DBLg	DBLd	DBLe	DBLz	CIDRb	CIDRg	CIDRd	DBLb	DBLg	DBLd	DBLe	DBLz	CIDRb	CIDRg	CIDRd	DBLb	DBLg	DBLd	DBLe	DBLz	CIDRb	CIDRg	CIDRd	DBLb	DBLg	DBLd	DBLe	DBLz	CIDRb	CIDRg	CIDRd	DBLb	DBLg	DBLd	DBLe	DBLz	CIDRb	CIDRg	CIDRd	DBLb	DBLg	DBLd	DBLe	DBLz	CIDRb	CIDRg	CIDRd	DBLb-DBLb	DBLg-DBLg	CIDRa1	CIDRa2	CIDRa3	CIDRa4	CIDRa5	CIDRa6	CIDRb	CIDRg	CIDRd	DBLb	DBLg	DBLd	DBLe	DBLz	CIDRa1.1	CIDRa1.2	CIDRa1.3	CIDRa1.4	CIDRa1.5	CIDRa1.6	CIDRa1.7	CIDRa1.8	CIDRa2.10	CIDRa2.11	CIDRa2.1	CIDRa2.2	CIDRa2.3	CIDRa2.4	CIDRa2.5	CIDRa2.6	CIDRa2.7	CIDRa2.8	CIDRa2.9	CIDRa3.1	CIDRa3.2	CIDRa3.3	CIDRa3.4	CIDRa3.5	CIDRa4	CIDRa5	CIDRa6	CIDRg10	CIDRg11	CIDRg12	CIDRg1	CIDRg2	CIDRg3	CIDRg4	CIDRg5	CIDRg6	CIDRg7	CIDRg8	CIDRg9	CIDRpam	DBLa0.10	DBLa0.11	DBLa0.12	DBLa0.13	DBLa0.14	DBLa0.15	DBLa0.16	DBLa0.17	DBLa0.18	DBLa0.19	DBLa0.1	DBLa0.20	DBLa0.21	DBLa0.22	DBLa0.23	DBLa0.24	DBLa0.2	DBLa0.3	DBLa0.4	DBLa0.5	DBLa0.6	DBLa0.7	DBLa0.8	DBLa0.9	DBLa1.1	DBLa1.2	DBLa1.3	DBLa1.4	DBLa1.5	DBLa1.6	DBLa1.7	DBLa1.8	DBLa2	DBLb10	DBLb11	DBLb12	DBLb13	DBLb1	DBLb2	DBLb3	DBLb4	DBLb5	DBLb6	DBLb7	DBLb8	DBLb9	DBLd1	DBLd2	DBLd3	DBLd4	DBLd5	DBLd6	DBLd7	DBLd8	DBLd9	DBLe10	DBLe11	DBLe12	DBLe13	DBLe14	DBLe1	DBLe2	DBLe3	DBLe4	DBLe5	DBLe6	DBLe7	DBLe8	DBLe9	DBLepam4	DBLepam5	DBLg10	DBLg11	DBLg12	DBLg13	DBLg14	DBLg15	DBLg16	DBLg17	DBLg18	DBLg1	DBLg2	DBLg3	DBLg4	DBLg5	DBLg6	DBLg7	DBLg8	DBLg9	DBLpam1	DBLpam2	DBLpam3	DBLz1	DBLz2	DBLz3	DBLz4	DBLz5	DBLz6
#12_1st_invitro_cluster_57	424			0	1	1	0	0	0	0	1	0	0	0		0	0	1	0	0	0	0	0	0	0	0	0	0	1	0	0	0	0	0	0	0	0	0	0	0	0	0	0	0	0	0	0	0	0	0	0	0	0	0	0	0	0	0	0	0	0	0	0	0	0	0	0	0	0	0	0	0	0	0	1	0	0	0	0	1	0	0	0	0	1	0	0	0	0	0	0	0	0	0	0	0	0	0	0	0	0	1	0	0	0	0	0	0	0	0	0	0	0	0	0	0	0	0	0	0	0	0	0	0	0	0	0	0	0	0	0	0	1	0	0	0	0	0	0	0	0	0	0	0	0	0	0	0	0	0	0	0	0	0	0	0	0	0	0	0	0	0	0	0	0	0	0	0	0	0	0	0	0	1	0	0	0	0	0	0	0	0	0	0	0	0	0	0	0	0	0	0	0	0	0	0	0	0	0	0	0	0	0	0	0	0	0	0	0	0	0	0	0	0	0	0	0	0	0	0	0	0	0	0	0
#12_1st_invitro_cluster_155	396			0	1	1	0	0	0	0	1	0	0	0		1	0	0	0	0	0	0	0	0	1	0	0	0	0	0	0	0	0	1	0	0	0	0	0	0	0	0	0	0	1	0	0	0	0	0	1	0	0	0	0	0	0	0	1	0	0	0	0	0	0	0	1	0	0	0	0	0	0	0	0	0	0	0	1	1	0	0	1	1	1	1	0	0	0	0	0	0	0	0	0	0	0	0	0	0	0	0	0	0	0	0	0	0	0	0	0	0	0	1	0	0	0	0	0	0	0	0	0	0	0	0	0	0	0	0	0	0	0	0	0	0	0	0	0	0	0	0	0	0	0	1	0	0	0	0	0	0	0	0	0	0	0	0	0	0	0	0	0	0	0	0	0	0	1	0	0	0	0	1	0	0	0	0	0	0	0	0	0	0	0	0	0	0	1	0	0	0	0	0	0	0	0	0	0	1	0	0	0	0	0	0	0	0	0	0	0	0	0	0	0	0	0	0	0	0	0	0	0	0	0
#12_1st_invitro_cluster_117	149			0	1	1	0	0	0	0	1	0	0	0		1	0	0	0	0	0	0	0	0	1	0	0	0	0	0	0	0	0	1	0	0	0	0	0	0	0	0	0	0	1	0	0	0	0	0	1	0	0	0	0	0	0	0	1	0	0	0	0	0	0	0	1	0	0	0	0	0	0	0	0	0	0	0	1	1	0	0	1	1	1	1	0	0	0	0	0	0	0	0	0	0	0	0	0	0	0	0	0	0	0	0	0	0	0	0	0	0	0	1	0	0	0	0	0	0	0	0	0	0	0	0	0	0	0	0	0	0	0	0	0	0	0	0	0	0	0	0	0	0	0	1	0	0	0	0	0	0	0	0	0	0	0	0	0	0	0	0	0	0	0	0	0	0	1	0	0	0	0	1	0	0	0	0	0	0	0	0	0	0	0	0	0	0	1	0	0	0	0	0	0	0	0	0	0	1	0	0	0	0	0	0	0	0	0	0	0	0	0	0	0	0	0	0	0	0	0	0	0	0	0
#12_1st_invitro_cluster_99=cluster 82 ev	111			0	1	1	0	0	0	0	1	0	0	0		0	0	1	0	0	0	0	0	0	0	0	0	0	0	0	0	0	0	0	0	0	0	0	0	0	0	0	0	0	0	0	0	0	0	0	0	0	0	0	0	0	0	0	0	0	0	0	0	0	0	0	0	0	0	0	0	0	0	0	1	0	0	0	0	0	0	0	0	0	1	0	0	0	0	0	0	0	0	0	0	0	0	0	0	0	0	0	0	0	1	0	0	0	0	0	0	0	0	0	0	0	0	0	0	0	0	0	0	0	0	0	0	0	0	0	0	0	0	0	0	0	1	0	0	0	0	0	0	0	0	0	0	0	0	0	0	0	0	0	0	0	0	0	0	0	0	0	0	0	0	0	0	0	0	0	0	0	0	1	0	0	0	0	0	0	0	0	0	0	0	0	0	0	0	0	0	0	0	0	0	0	0	0	0	0	0	0	0	0	0	0	0	0	0	0	0	0	0	0	0	0	0	0	0	0	0	0	0	0	0
#12_1st_invitro_cluster_71	103			0	1	1	0	0	0	0	1	0	0	0		0	0	1	0	0	0	0	0	0	0	0	0	0	1	0	0	0	0	0	0	0	0	0	0	0	0	0	0	0	0	0	0	0	0	0	0	0	0	0	0	0	0	0	0	0	0	0	0	0	0	0	0	0	0	0	0	0	0	0	0	1	0	0	0	1	0	0	0	0	1	0	0	0	0	0	0	0	0	0	0	0	0	0	0	0	0	0	0	0	0	0	0	0	0	1	0	0	0	0	0	0	0	0	0	0	0	0	0	0	0	0	0	0	0	0	0	0	0	1	0	0	0	0	0	0	0	0	0	0	0	0	0	0	0	0	0	0	0	0	0	0	0	0	0	0	0	0	0	0	0	0	0	0	0	0	0	0	0	1	0	0	0	0	0	0	0	0	0	0	0	0	0	0	0	0	0	0	0	0	0	0	0	0	0	0	0	0	0	0	0	0	0	0	0	0	0	0	0	0	0	0	0	0	0	0	0	0	0	0	0
#12_1st_invitro_cluster_33	87			0	1	1	0	0	0	0	1	0	0	0		0	0	1	0	0	0	0	0	0	0	0	0	0	0	1	0	0	0	0	0	0	0	0	0	0	0	0	0	0	0	0	0	0	0	0	0	0	0	0	0	0	0	0	0	0	0	0	0	0	0	0	0	0	0	0	0	0	0	0	0	1	0	0	0	0	1	0	0	0	1	0	0	0	0	0	0	0	0	0	0	0	0	0	0	0	0	0	0	0	0	0	0	0	0	1	0	0	0	0	0	0	0	1	0	0	0	0	0	0	0	0	0	0	0	0	0	0	0	1	0	0	0	0	0	0	0	0	0	0	0	0	0	0	0	0	0	0	0	0	0	0	0	0	0	0	0	0	0	0	0	0	0	0	0	0	0	0	0	1	0	0	0	0	0	0	0	0	0	0	0	0	0	0	0	0	0	0	0	0	0	0	0	0	0	0	0	0	0	0	0	0	0	0	0	0	0	0	0	0	0	0	0	0	0	0	0	0	0	0	0
#12_1st_invitro_cluster_141=cluster 119 ev	64																																																																									0	0	0	0	0	0	0	0	0	0	0	0	0	0	0	0	0	0	0	0	0	0	0	0	0	0	0	0	0	0	0	0	0	0	0	0	0	0	0	0	0	0	0	0	0	0	0	0	0	0	0	0	0	0	0	0	0	0	0	0	0	0	0	0	0	0	0	0	0	0	0	0	0	0	0	0	0	0	0	0	0	0	0	0	0	0	0	0	0	0	0	0	0	0	0	0	0	0	0	0	0	0	0	0	0	0	0	0	0	0	0	0	0	0	0	0	0	0	0	0	0	0	0	0	0	0	0	0	0	0	0	0	0	0	0	0	0	0	0	0	0	0	0	0	0	0	0	0	0	0	0	0
#12_1st_invitro_cluster_82	48			0	1	1	0	0	0	0	1	0	0	0		0	0	1	0	0	0	0	0	0	0	0	0	0	0	0	0	0	0	0	0	0	0	0	0	0	0	0	0	0	0	0	0	0	0	0	0	0	0	0	0	0	0	0	0	0	0	0	0	0	0	0	0	0	0	0	0	0	0	0	1	0	0	0	0	0	0	0	0	0	1	0	0	0	0	0	0	0	0	0	0	0	0	1	0	0	0	0	0	0	0	0	0	0	0	0	0	0	0	0	0	0	0	0	0	0	0	0	0	0	0	0	0	0	0	1	0	0	0	0	0	0	0	0	0	0	0	0	0	0	0	0	0	0	0	0	0	0	0	0	0	0	0	0	0	0	0	0	0	0	0	0	0	0	0	0	0	0	0	1	0	0	0	0	0	0	0	0	0	0	0	0	0	0	0	0	0	0	0	0	0	0	0	0	0	0	0	0	0	0	0	0	0	0	0	0	0	0	0	0	0	0	0	0	0	0	0	0	0	0	0
#12_1st_invitro_cluster_3	40																																																																									0	0	0	0	0	0	0	0	0	0	0	0	0	0	0	0	0	0	0	0	0	0	0	0	0	0	0	0	0	0	0	0	0	0	0	0	0	0	0	0	0	0	0	0	0	0	0	0	0	0	0	0	0	0	0	0	0	0	0	0	0	0	0	0	0	0	0	0	0	0	0	0	0	0	0	0	0	0	0	0	0	0	0	0	0	0	0	0	0	0	0	0	0	0	0	0	0	0	0	0	0	0	0	0	0	0	0	0	0	0	0	0	0	0	0	0	0	0	0	0	0	0	0	0	0	0	0	0	0	0	0	0	0	0	0	0	0	0	0	0	0	0	0	0	0	0	0	0	0	0	0	0
#12_1st_invitro_cluster_47	37			0	1	1	0	0	0	0	1	0	0	0		0	0	1	0	0	0	0	0	0	0	0	0	0	0	0	0	0	0	0	0	0	0	0	0	0	0	0	0	0	0	0	0	0	0	0	0	0	0	0	0	0	0	0	0	0	0	0	0	0	0	0	0	0	0	0	0	0	0	0	1	0	0	0	0	0	0	0	0	0	1	0	0	0	0	0	0	0	0	0	0	0	0	1	0	0	0	0	0	0	0	0	0	0	0	0	0	0	0	0	0	0	0	0	0	0	0	0	0	0	0	0	0	0	0	1	0	0	0	0	0	0	0	0	0	0	0	0	0	0	0	0	0	0	0	0	0	0	0	0	0	0	0	0	0	0	0	0	0	0	0	0	0	0	0	0	0	0	0	1	0	0	0	0	0	0	0	0	0	0	0	0	0	0	0	0	0	0	0	0	0	0	0	0	0	0	0	0	0	0	0	0	0	0	0	0	0	0	0	0	0	0	0	0	0	0	0	0	0	0	0
#12_1st_invitro_cluster_26	33			0	1	1	0	0	0	0	1	0	0	0		0	0	1	0	0	0	0	0	0	0	0	0	0	1	0	0	0	0	0	0	0	0	0	0	0	0	0	0	0	0	0	0	0	0	0	0	0	0	0	0	0	0	0	0	0	0	0	0	0	0	0	0	0	0	0	0	0	0	0	1	0	0	0	0	1	0	0	0	0	1	0	0	0	0	0	0	0	0	0	0	0	0	0	0	0	1	0	0	0	0	0	0	0	0	0	0	0	0	0	0	0	0	0	0	0	0	0	0	0	0	0	0	0	1	0	0	0	0	0	0	0	0	0	0	0	0	0	0	0	0	0	0	0	0	0	0	0	0	0	0	0	0	0	0	0	0	0	0	0	0	0	0	0	0	0	0	0	0	1	0	0	0	0	0	0	0	0	0	0	0	0	0	0	0	0	0	0	0	0	0	0	0	0	0	0	0	0	0	0	0	0	0	0	0	0	0	0	0	0	0	0	0	0	0	0	0	0	0	0	0
#12_1st_invitro_cluster_6	27			0	1	1	0	0	0	0	1	0	0	0		0	0	1	0	0	0	0	0	0	0	0	0	0	0	1	0	0	0	0	0	0	0	0	0	0	0	0	0	0	0	0	0	0	0	0	0	0	0	0	0	0	0	0	0	0	0	0	0	0	0	0	0	0	0	0	0	0	0	0	0	1	0	0	0	0	1	0	0	0	1	0	0	0	0	0	0	0	0	0	0	0	0	0	0	0	0	0	0	0	0	0	0	0	0	1	0	0	0	0	0	0	0	1	0	0	0	0	0	0	0	0	0	0	0	0	0	0	0	1	0	0	0	0	0	0	0	0	0	0	0	0	0	0	0	0	0	0	0	0	0	0	0	0	0	0	0	0	0	0	0	0	0	0	0	0	0	0	0	1	0	0	0	0	0	0	0	0	0	0	0	0	0	0	0	0	0	0	0	0	0	0	0	0	0	0	0	0	0	0	0	0	0	0	0	0	0	0	0	0	0	0	0	0	0	0	0	0	0	0	0
#12_1st_invitro_cluster_170	23			1	0	0	1	0	0	0		0	0	0	1	1	0	0	0	0	0	0	0	0	1	0	0	0	0	0	0	0	0	0	1	0	0	0	0	0	1	0	0	0	0	0	0	0	0	0	0	1	0	0	0	0	0	0	1	0	0	0	0	0	0	0	0	0	0	0	0	0	0	1	0	0	0	0	0	0	0	0	1	1	0	1	1	0	1	0	0	0	0	0	0	0	0	0	0	0	0	0	0	0	0	0	0	0	0	0	0	0	0	0	0	0	0	0	0	0	0	0	0	0	0	0	0	0	0	0	0	0	0	0	0	0	0	0	0	0	0	0	0	0	0	0	0	0	0	0	0	1	0	0	0	0	0	0	0	0	0	1	0	0	0	0	0	0	0	0	0	0	0	0	0	0	0	0	0	0	0	0	0	0	0	0	0	1	0	0	0	0	0	0	0	0	0	0	0	0	0	0	0	0	0	0	0	1	0	0	0	0	0	0	0	0	0	0	0	1	0	0	0	0	0
#12_1st_invitro_cluster_58	17			0	1	1	0	0	0	0	1	0	0	0		0	0	1	0	0	0	0	0	0	0	0	0	0	0	1	0	0	0	0	0	0	0	0	0	0	0	0	0	0	0	0	0	0	0	0	0	0	0	0	0	0	0	0	0	0	0	0	0	0	0	0	0	0	0	0	0	0	0	0	0	1	0	0	0	0	1	0	0	0	1	0	0	0	0	0	0	0	0	0	0	0	0	0	0	0	0	0	0	0	0	0	0	0	0	1	0	0	0	0	0	0	0	1	0	0	0	0	0	0	0	0	0	0	0	0	0	0	0	1	0	0	0	0	0	0	0	0	0	0	0	0	0	0	0	0	0	0	0	0	0	0	0	0	0	0	0	0	0	0	0	0	0	0	0	0	0	0	0	1	0	0	0	0	0	0	0	0	0	0	0	0	0	0	0	0	0	0	0	0	0	0	0	0	0	0	0	0	0	0	0	0	0	0	0	0	0	0	0	0	0	0	0	0	0	0	0	0	0	0	0
#12_1st_invitro_cluster_176	17			0	1	1	0	0	0	0	1	0	0	0		0	0	1	0	0	0	0	0	0	0	0	0	0	1	0	0	0	0	0	0	0	0	0	0	0	0	0	0	0	0	0	0	0	0	0	0	0	0	0	0	0	0	0	0	0	0	0	0	0	0	0	0	0	0	0	0	0	0	0	0	1	0	0	0	1	0	0	0	0	1	0	0	0	0	0	0	0	0	0	0	0	0	0	0	0	0	0	0	0	0	0	0	1	0	0	0	0	0	0	0	0	0	0	0	0	0	0	0	0	0	0	0	0	0	0	0	0	0	0	0	0	0	0	0	0	0	0	0	0	1	0	0	0	0	0	0	0	0	0	0	0	0	0	0	0	0	0	0	0	0	0	0	0	0	0	0	0	0	1	0	0	0	0	0	0	0	0	0	0	0	0	0	0	0	0	0	0	0	0	0	0	0	0	0	0	0	0	0	0	0	0	0	0	0	0	0	0	0	0	0	0	0	0	0	0	0	0	0	0	0
#12_1st_invitro_cluster_49	13			0	1	1	0	0	0	0	1	0	0	0		0	0	1	0	0	0	0	0	0	0	0	0	0	0	0	0	0	0	0	0	0	0	0	0	0	0	0	0	0	0	0	0	0	0	0	0	0	0	0	0	0	0	0	0	0	0	0	0	0	0	0	0	0	0	0	0	0	0	0	1	0	0	0	0	0	0	0	0	0	1	0	0	0	0	0	0	0	0	0	0	0	0	1	0	0	0	0	0	0	0	0	0	0	0	0	0	0	0	0	0	0	0	0	0	0	0	0	0	0	0	0	0	0	0	1	0	0	0	0	0	0	0	0	0	0	0	0	0	0	0	0	0	0	0	0	0	0	0	0	0	0	0	0	0	0	0	0	0	0	0	0	0	0	0	0	0	0	0	1	0	0	0	0	0	0	0	0	0	0	0	0	0	0	0	0	0	0	0	0	0	0	0	0	0	0	0	0	0	0	0	0	0	0	0	0	0	0	0	0	0	0	0	0	0	0	0	0	0	0	0
#12_1st_invitro_cluster_27	11			0	1	1	0	0	0	0	1	0	0	0		0	0	1	0	0	0	0	0	0	0	0	0	0	0	1	0	0	0	0	0	0	0	0	0	0	0	0	0	0	0	0	0	0	0	0	0	0	0	0	0	0	0	0	0	0	0	0	0	0	0	0	0	0	0	0	0	0	0	0	0	1	0	0	0	0	1	0	0	0	1	0	0	0	0	0	0	0	0	0	0	0	0	0	0	0	0	0	0	0	0	0	0	0	0	1	0	0	0	0	0	0	0	1	0	0	0	0	0	0	0	0	0	0	0	0	0	0	0	1	0	0	0	0	0	0	0	0	0	0	0	0	0	0	0	0	0	0	0	0	0	0	0	0	0	0	0	0	0	0	0	0	0	0	0	0	0	0	0	1	0	0	0	0	0	0	0	0	0	0	0	0	0	0	0	0	0	0	0	0	0	0	0	0	0	0	0	0	0	0	0	0	0	0	0	0	0	0	0	0	0	0	0	0	0	0	0	0	0	0	0
#12_1st_invitro_cluster_39	11			0	1	1	0	0	0	0	1	0	0	0		0	0	1	0	0	0	0	0	0	0	0	0	0	0	0	0	0	0	0	0	0	0	0	0	0	0	0	0	0	0	0	0	0	0	0	0	0	0	0	0	0	0	0	0	0	0	0	0	0	0	0	0	0	0	0	0	0	0	0	1	0	0	0	0	0	0	0	0	0	1	0	0	0	0	0	0	0	0	0	0	0	0	0	0	0	0	0	0	0	1	0	0	0	0	0	0	0	0	0	0	0	0	0	0	0	0	0	0	0	0	0	0	0	0	0	0	0	0	0	0	0	1	0	0	0	0	0	0	0	0	0	0	0	0	0	0	0	0	0	0	0	0	0	0	0	0	0	0	0	0	0	0	0	0	0	0	0	0	1	0	0	0	0	0	0	0	0	0	0	0	0	0	0	0	0	0	0	0	0	0	0	0	0	0	0	0	0	0	0	0	0	0	0	0	0	0	0	0	0	0	0	0	0	0	0	0	0	0	0	0
			Hit Rate:	0.0142768	0.921167	0.921167	0.0142768	0	0	0	0.921167	0	0	0	0.0142768	0.352576	0	0.582868	0	0	0	0	0	0	0.352576	0	0	0	0.358163	0.088144	0	0	0	0.338299	0.0142768	0	0	0	0	0	0.0142768	0	0	0	0.338299	0	0	0	0	0	0.338299	0.0142768	0	0	0	0	0	0	0.352576	0	0	0	0	0	0	0	0.338299	0	0	0	0	0	0	0.0142768	0.420236	0.162632	0	0	0.338299	0.696462	0.088144	0	0.352576	0.352576	0.921167	0.352576	0.0142768	0	0.0142768	0	0	0	0	0	0	0	0	0.0608318	0	0	0.0204842	0.263191	0	0	0.0757294	0	0	0.0105525	0	0.152079	0	0	0	0.338299	0	0	0	0.088144	0	0	0	0	0	0	0	0	0	0	0.0204842	0.0608318	0	0	0.263191	0.152079	0	0	0.0757294	0	0	0	0	0	0	0	0.0105525	0.338299	0	0	0	0	0	0.0142768	0	0	0	0	0	0	0	0	0	0.0142768	0	0	0	0	0	0	0.338299	0	0	0	0	0.921167	0	0	0	0	0	0	0	0	0	0	0	0	0	0.0142768	0.338299	0	0	0	0	0	0	0	0	0	0	0.338299	0	0	0	0	0	0	0	0.0142768	0	0	0	0	0	0	0	0	0	0	0	0.0142768	0	0	0	0	0
Suggested Composition
Sample_ID
#12_1st_invitro_cluster_57	NTSB3	DBLa0	CIDRa2.5	DBLd1	CIDRb
#12_1st_invitro_cluster_155	NTSB3	DBLa0.4	CIDRa6	DBLb5	DBLg11	DBLd1	CIDRb6	DBLe2	DBLe2	DBLe2
#12_1st_invitro_cluster_117	NTSB3	DBLa0.4	CIDRa6	DBLb5	DBLg11	DBLd1	CIDRb6	DBLe2	DBLe2	DBLe2
#12_1st_invitro_cluster_99=cluster 82 ev	NTSB3	DBLa0	CIDRa2.8	DBLd1
#12_1st_invitro_cluster_71	NTSB3	DBLa0.16	CIDRa3.4	DBLd1	CIDRb1
#12_1st_invitro_cluster_33	NTSB3	DBLa0.16	CIDRa3.4	DBLd1	CIDRg1
#12_1st_invitro_cluster_141=cluster 119 ev
#12_1st_invitro_cluster_82	NTSB3	DBLa0.12	CIDRa2.1	DBLd1
#12_1st_invitro_cluster_3
#12_1st_invitro_cluster_47	NTSB3	DBLa0.12	CIDRa2.1	DBLd1
#12_1st_invitro_cluster_26	NTSB3	DBLa0.11	CIDRa2.4	DBLd1	CIDRb1
#12_1st_invitro_cluster_6	NTSB3	DBLa0.16	CIDRa3.4	DBLd1	CIDRg1
#12_1st_invitro_cluster_170	NTSA1	DBLa1.1	CIDRa1.2	DBLb11	DBLg1	DBLe1	DBLg1	DBLz1	DBLe1
#12_1st_invitro_cluster_58	NTSB3	DBLa0.16	CIDRa3.4	DBLd1	CIDRg1
#12_1st_invitro_cluster_176	NTSB6	DBLa0.3	CIDRa3.2	DBLd1	CIDRb1
#12_1st_invitro_cluster_49	NTSB3	DBLa0.12	CIDRa2.1	DBLd1
#12_1st_invitro_cluster_27	NTSB3	DBLa0.16	CIDRa3.4	DBLd1	CIDRg1
#12_1st_invitro_cluster_39	NTSB3	DBLa0	CIDRa2.8	DBLd1

### Sheet: #12_2nd in vitro
	Total reads	Singletons
	1461	141
						Position D1	Position D1	Position D2	Position D2	Position D2	Position D2	Position D3	Position D3	Position D3	Position D3	Position D3	Position D4	Position D4	Position D4	Position D4	Position D4	Position D4	Position D4	Position D4	Position D5	Position D5	Position D5	Position D5	Position D5	Position D5	Position D5	Position D5	Position D6	Position D6	Position D6	Position D6	Position D6	Position D6	Position D6	Position D6	Domain 07	Domain 07	Domain 07	Domain 07	Domain 07	Domain 07	Domain 07	Domain 07	Domain 08	Domain 08	Domain 08	Domain 08	Domain 08	Domain 08	Domain 08	Domain 08	Domain 09	Domain 09	Domain 09	Domain 09	Domain 09	Domain 09	Domain 09	Domain 09	Domain 10	Domain 10	Domain 10	Domain 10	Domain 10	Domain 10	Domain 10	Domain 10	Double Domain	Double Domain	Main Domain	Main Domain	Main Domain	Main Domain	Main Domain	Main Domain	Main Domain	Main Domain	Main Domain	Main Domain	Main Domain	Main Domain	Main Domain	Main Domain	Subtype	Subtype	Subtype	Subtype	Subtype	Subtype	Subtype	Subtype	Subtype	Subtype	Subtype	Subtype	Subtype	Subtype	Subtype	Subtype	Subtype	Subtype	Subtype	Subtype	Subtype	Subtype	Subtype	Subtype	Subtype	Subtype	Subtype	Subtype	Subtype	Subtype	Subtype	Subtype	Subtype	Subtype	Subtype	Subtype	Subtype	Subtype	Subtype	Subtype	Subtype	Subtype	Subtype	Subtype	Subtype	Subtype	Subtype	Subtype	Subtype	Subtype	Subtype	Subtype	Subtype	Subtype	Subtype	Subtype	Subtype	Subtype	Subtype	Subtype	Subtype	Subtype	Subtype	Subtype	Subtype	Subtype	Subtype	Subtype	Subtype	Subtype	Subtype	Subtype	Subtype	Subtype	Subtype	Subtype	Subtype	Subtype	Subtype	Subtype	Subtype	Subtype	Subtype	Subtype	Subtype	Subtype	Subtype	Subtype	Subtype	Subtype	Subtype	Subtype	Subtype	Subtype	Subtype	Subtype	Subtype	Subtype	Subtype	Subtype	Subtype	Subtype	Subtype	Subtype	Subtype	Subtype	Subtype	Subtype	Subtype	Subtype	Subtype	Subtype	Subtype	Subtype	Subtype	Subtype	Subtype	Subtype	Subtype	Subtype	Subtype	Subtype	Subtype	Subtype	Subtype	Subtype	Subtype	Subtype	Subtype	Subtype	Subtype	Subtype	Subtype	Subtype	Subtype	Subtype	Subtype	Subtype
Sample_ID	Cluster_size	Blast_cluster_sequnece	Best Blast hit	E-value	# hits in varDB	NTSA	NTSB	DBLa0	DBLa1	DBLa2	DBLpam1	CIDRa1	CIDRa2-6	CIDRb	CIDRg	CIDRd	DBLb	DBLg	DBLd	DBLe	DBLz	CIDRb	CIDRg	CIDRd	DBLb	DBLg	DBLd	DBLe	DBLz	CIDRb	CIDRg	CIDRd	DBLb	DBLg	DBLd	DBLe	DBLz	CIDRb	CIDRg	CIDRd	DBLb	DBLg	DBLd	DBLe	DBLz	CIDRb	CIDRg	CIDRd	DBLb	DBLg	DBLd	DBLe	DBLz	CIDRb	CIDRg	CIDRd	DBLb	DBLg	DBLd	DBLe	DBLz	CIDRb	CIDRg	CIDRd	DBLb	DBLg	DBLd	DBLe	DBLz	CIDRb	CIDRg	CIDRd	DBLb-DBLb	DBLg-DBLg	CIDRa1	CIDRa2	CIDRa3	CIDRa4	CIDRa5	CIDRa6	CIDRb	CIDRg	CIDRd	DBLb	DBLg	DBLd	DBLe	DBLz	CIDRa1.1	CIDRa1.2	CIDRa1.3	CIDRa1.4	CIDRa1.5	CIDRa1.6	CIDRa1.7	CIDRa1.8	CIDRa2.10	CIDRa2.11	CIDRa2.1	CIDRa2.2	CIDRa2.3	CIDRa2.4	CIDRa2.5	CIDRa2.6	CIDRa2.7	CIDRa2.8	CIDRa2.9	CIDRa3.1	CIDRa3.2	CIDRa3.3	CIDRa3.4	CIDRa3.5	CIDRa4	CIDRa5	CIDRa6	CIDRg10	CIDRg11	CIDRg12	CIDRg1	CIDRg2	CIDRg3	CIDRg4	CIDRg5	CIDRg6	CIDRg7	CIDRg8	CIDRg9	CIDRpam	DBLa0.10	DBLa0.11	DBLa0.12	DBLa0.13	DBLa0.14	DBLa0.15	DBLa0.16	DBLa0.17	DBLa0.18	DBLa0.19	DBLa0.1	DBLa0.20	DBLa0.21	DBLa0.22	DBLa0.23	DBLa0.24	DBLa0.2	DBLa0.3	DBLa0.4	DBLa0.5	DBLa0.6	DBLa0.7	DBLa0.8	DBLa0.9	DBLa1.1	DBLa1.2	DBLa1.3	DBLa1.4	DBLa1.5	DBLa1.6	DBLa1.7	DBLa1.8	DBLa2	DBLb10	DBLb11	DBLb12	DBLb13	DBLb1	DBLb2	DBLb3	DBLb4	DBLb5	DBLb6	DBLb7	DBLb8	DBLb9	DBLd1	DBLd2	DBLd3	DBLd4	DBLd5	DBLd6	DBLd7	DBLd8	DBLd9	DBLe10	DBLe11	DBLe12	DBLe13	DBLe14	DBLe1	DBLe2	DBLe3	DBLe4	DBLe5	DBLe6	DBLe7	DBLe8	DBLe9	DBLepam4	DBLepam5	DBLg10	DBLg11	DBLg12	DBLg13	DBLg14	DBLg15	DBLg16	DBLg17	DBLg18	DBLg1	DBLg2	DBLg3	DBLg4	DBLg5	DBLg6	DBLg7	DBLg8	DBLg9	DBLpam1	DBLpam2	DBLpam3	DBLz1	DBLz2	DBLz3	DBLz4	DBLz5	DBLz6
#12_2nd_invitro_cluster_146=cluster 155 1st	396	GAGATATTATAAGAGGAAAAGATCTGTATCTTGGTAATAGAaaggaaagagaaaaagaagaattacaaaagaatttagaaacaattttcaaaaaaaTATATGATAACTTATCTGATCCCAAAGCAAGAGATCACTACAATGATGCGGGTGAGAATTATTATCAATTACGAGAAGATTGGTGGAATGCCAATAGACAACAAGTTTGGAAAGCTATTACATGTGATGCGCCAAATAATGCTCAATATTTTAGAAATACATGTTCTGGTGGTAAACGTCCGACAACTGTAGAATGTCACTGCATTGATGGAACTGTCCCTACAAATTTAGATTATGTCCCTCAATTTTTACGT	DBLa0.12	0	1	0	1	1	0	0	0	0	1	0	0	0	0	1	0	0	0	0	0	0	0	0	0	0	1	0	0	0	0	0	0	0	0	0	0	0	0	0	0	0	0	0	0	0	0	0	0	0	0	0	0	0	0	0	0	0	0	0	0	0	0	0	0	0	0	0	0	0	0	0	0	1	0	0	0	0	0	0	0	0	1	2	0	1	0	0	0	0	0	0	0	0	0	0	0	1	0	0	0	0	0	0	0	0	0	0	0	0	0	0	0	0	0	0	0	0	0	0	0	0	0	0	0	0	0	0	1	0	0	0	0	0	0	0	0	0	0	0	0	0	0	0	0	0	0	0	0	0	0	0	0	0	0	0	0	0	0	0	0	0	0	0	0	0	0	0	0	0	0	0	0	0	0	0	0	0	0	0	0	0	0	0	0	0	0	0	0	0	0	0	0	0	0	0	0	0	0	0	0	0	0	0	0	0	0	0	1	0	0	0	0	0	0	0	0	0	0	0	0	1	0	0
#12_2nd_invitro_cluster_48	343	GAGATATTGTAAGAGGAAGAGATCTGTATCGTGGTAATGATgaagaaaaaaaacaaagagatgacttagaaaataagttgaaaaaaattttcaagaaaaTACATAGTGACGTGACGAAGGGAGGGAAGAATGGGAAGAAGTCGGCGCTACAAACTCGCTACAAAGGTGATCGCGAGAAAAATTATTATAAATTAAGGGAAGATTGGTGGACTGCAAATCGGCACACCGTGTGGGAAGCCATGACATGTAACGCTGGGGGTTCTCAATATTTTCGACAAACAGCATGTAATGGAGGAACAAGTCCGACTCCTAATAAATGCCGATGTAGCGACAATCCAAATGTCGATCCCCCAACCTATTTTGACTATGTGCCACAGTTTCTTCGC	DBLa0.15	0	9	0	2	6	0	0	0	0	6	0	0	0	0	0	6	0	0	0	0	0	0	0	0	0	0	6	0	0	0	0	0	0	0	0	0	0	0	0	0	0	0	0	0	0	0	0	0	0	0	0	0	0	0	0	0	0	0	0	0	0	0	0	0	0	0	0	0	0	0	0	0	6	0	0	0	0	13	0	0	0	0	6	0	1	0	0	0	0	0	0	0	0	0	0	0	0	0	0	6	0	0	0	0	0	0	0	0	0	0	0	0	0	0	0	0	0	0	0	0	0	0	0	0	0	0	0	0	0	0	4	0	0	0	2	0	0	0	0	0	0	0	0	0	0	0	0	0	0	0	0	0	0	0	0	0	0	0	0	0	0	0	0	0	0	0	0	0	0	0	0	6	0	0	0	0	0	0	0	0	0	0	0	0	0	0	0	0	0	0	0	0	0	0	0	0	0	0	0	0	0	0	0	0	0	0	0	0	0	0	0	0	0	0	0	0	0	0	0	0	0	0	0
#12_2nd_invitro_cluster_102	159	CGATATCGTACGCGGCAAAGATCTATATCTTGGTAATAAAAAGCAATATGAAACTGAAAGGGAAAAGGAAATATTGCaaaaaaaaatttaaaaaaCATTTTCGCCAAAATATATGGAGACTTGAGCGAATCGGCAAAAAAACACTACAATGATAATGATAAAGACGGAAATTATTTCAAATTAAGGGAAGATTGGTGGATTGCTAATCGTGACCAAGTATGGAAAGCTATCACTTGTGATGCACCAAAAGATGCCAAGTATTTGGAAAAGAAAGATGGTCGTGCATATGGATGTACACATACAAGTTGTCACTGTGCTCGTGGTGATGTTCTTACAAATTTCGATTATGTGCCTCAATATTTGAGA	DBLa0.4	0	28	0	25	25	0	0	0	0	25	0	0	0	24	0	0	0	0	0	0	0	0	19	1	0	0	0	0	0	0	0	16	0	1	1	0	0	0	1	0	1	0	14	2	0	0	0	0	3	1	0	0	0	0	0	0	3	0	0	0	0	0	0	0	1	0	0	0	0	0	0	0	0	0	0	0	25	41	4	0	32	24	17	16	4	0	0	0	0	0	0	0	0	0	0	0	0	0	0	0	0	0	0	0	0	0	0	0	0	0	0	25	0	0	0	1	0	0	0	0	0	1	0	0	0	0	0	0	0	0	0	0	0	0	0	0	0	0	0	0	0	0	0	25	0	0	0	0	0	0	0	0	0	0	0	0	0	0	0	0	0	0	0	0	0	1	23	0	0	0	0	13	0	0	2	2	0	0	0	0	0	0	0	0	0	0	3	1	3	0	0	1	0	0	0	0	0	14	1	3	0	0	0	0	1	0	0	1	0	0	0	0	0	0	0	0	0	0	1	0	1	0	0
#12_2nd_invitro_cluster_59=cluster 71 1st	94	GAGATATTATACGAGGAAAAGATCTTTTCCTTGGTAATACATATGAAAGTGCACAAAGAATAATATTAGAAAATAATTTGATAGAAATTTTCAAGCAAATACATAATGGATTGTCGAACAATGGTGTAAACTCTCGCTACAAAGATACTAAAAATTATTATCAATTACGAGAAGATTGGTGGGAAGCTAATAGACAAGAAATATGGAAAGCTATCACGTGCAGCAAGGAGCTAAAGGATAATAGATATTTTCGAAACACATGCAATGATAGTGGAAGGTTGTCTGATGCTAATCACAAATGTCGTTGTCAGAAGAATGACGGCAAAAGTGAGACCGACCAAGTCCCCACATATTTCGATTACGTCCCTCAATATTTAAGA	DBLa0.16	0	4	0	1	2	0	0	0	0	2	0	0	0	0	0	1	0	0	0	0	0	0	0	0	0	0	1	0	0	0	0	0	0	0	0	0	0	0	0	0	0	0	0	0	0	0	0	0	0	0	0	0	0	0	0	0	0	0	0	0	0	0	0	0	0	0	0	0	0	0	0	0	0	2	0	0	2	2	0	0	0	0	1	0	0	0	0	0	0	0	0	0	0	0	0	0	0	0	0	0	0	0	0	0	0	0	0	2	0	0	0	0	0	0	0	0	0	0	0	0	0	0	0	0	0	0	0	0	0	0	0	2	0	0	0	0	0	0	0	0	0	0	0	0	0	0	0	0	0	0	0	0	0	0	0	0	0	0	0	0	0	0	0	0	0	0	0	0	0	0	0	1	0	0	0	0	0	0	0	0	0	0	0	0	0	0	0	0	0	0	0	0	0	0	0	0	0	0	0	0	0	0	0	0	0	0	0	0	0	0	0	0	0	0	0	0	0	0	0	0	0	0	0
#12_2nd_invitro_cluster_2	30	AGATATTGTAAGAGGAAGAGATTTGTATCTTCGAGATAAAGGAGAAGAGACAAAATTAGAACAGAAATTGAAAGAAATTTTCGGGATAATATATAACAATTTGATGCAGGATTTAAAGAATGACAAGATAAGAGGCAAGAACAAAGGTAATGTGACGATGGAGGAAGCAGAAGCTCGCTACAATGATACTGACAAAAACTATTACAAATTACGAGAAGATTGGTGGACGGCGAATCGGCACACCGTGTGGGAAGCCATCACATGCAACGCTAAGGGTTCTCAATATTTTCGACGAACATGTGGTGATAAAAAAGGTCAATATCAAGCTAATAACAAATGCCGGTGTGAGAAGAAAAGTGGCACAAGTGGCGACGGAGATGTAAATATTGTCCCCACATATTTTGACTACGTGCCGCAGTTTCTTCGC	DBLa0.23	2.74041e-123	1	0	0	0	0	0	0	0	0	0	0	0	0	0	0	0	0	0	0	0	0	0	0	0	0	0	0	0	0	0	0	0	0	0	0	0	0	0	0	0	0	0	0	0	0	0	0	0	0	0	0	0	0	0	0	0	0	0	0	0	0	0	0	0	0	0	0	0	0	0	0	0	0	0	0	0	0	0	0	0	0	0	0	0	0	0	0	0	0	0	0	0	0	0	0	0	0	0	0	0	0	0	0	0	0	0	0	0	0	0	0	0	0	0	0	0	0	0	0	0	0	0	0	0	0	0	0	0	0	0	0	0	0	0	0	0	0	0	0	0	0	0	0	0	0	0	0	0	0	0	0	0	0	0	0	0	0	0	0	0	0	0	0	0	0	0	0	0	0	0	0	0	0	0	0	0	0	0	0	0	0	0	0	0	0	0	0	0	0	0	0	0	0	0	0	0	0	0	0	0	0	0	0	0	0	0	0	0	0	0	0	0	0	0	0	0	0	0	0	0	0	0
#12_2nd_invitro_cluster_84	23	AGACATTATACGAGGAAAAGATCTGTATGAGGGTTATGATGaaaaagaaaaaaaacgaagacaacaattagaaaataagttgaaaaaaattttcgagaaaaTACATGAGGACGTGATGAAGACGAGCGAGAGGAGGAATAGGCAGACGCTAAAAGCACGCTACGATGGTGATACCACAAATTATTATCAATTACGAGAAGATTGGTGGTATGCTAATAGAATAATGGTATGGTACGCGATAACATGCGGCGCTGCGGGTGGTAGATATTTTAGACAGACATGTGGTTCAGGAAATTGGACTAAAGACAATTGCCGATGTATTAATTATGATGTTCCCACATATTTTGACTACGTGCCTCAATATTTGAGG	DBLa0.12	0	1	0	1	1	0	0	0	0	1	0	0	0	0	1	0	0	0	0	0	0	0	0	0	0	1	0	0	0	0	0	0	0	0	0	0	0	0	0	0	0	0	0	0	0	0	0	0	0	0	0	0	0	0	0	0	0	0	0	0	0	0	0	0	0	0	0	0	0	0	0	0	1	2	0	0	0	0	0	0	0	1	0	0	1	0	0	0	0	0	0	0	0	0	0	0	1	0	0	0	0	0	0	0	0	0	0	0	0	0	0	0	0	0	0	0	0	0	0	0	0	0	0	0	0	0	0	1	0	0	0	0	0	0	0	0	0	0	0	0	0	0	0	0	0	0	0	0	0	0	0	0	0	0	0	0	0	0	0	0	0	0	0	0	0	0	0	0	0	0	0	0	0	0	0	0	0	0	0	0	0	0	0	0	0	0	0	0	0	0	0	0	0	0	0	0	0	0	0	0	0	0	0	0	0	0	0	1	0	0	0	0	0	0	0	0	0	0	0	0	1	0	0
#12_2nd_invitro_cluster_25=cluster 25 ev	21	TGATATTATACGAGGAAAAGATCTGTATCTCGGTTATGATGAtaaagaaaaagaacaaagaaaaaaattagaagaaaaattaaaaCAATATTTCAAGAATATATATGAGAAATTATTGGAGGAAAACCAAAAGAATGGGAAGAAGTCGGCGCTACAAGCACGCTACCAAGATGAATCTGGAAATTATTTTCAATTACGAGAAGATTGGTGGGCACTTAATAGAAGAGACGTATGGAAAGCTATTACTTGTGACGAAGAGAACAAGCTAGGGGGTTATTCATATTTTCGACCAACGTGCATTGATGGACAAAGTGGAGCCCAAGCTAATAACCAATGTCGATGTCCCAAAGGCGACCAAGTCCCCACATATTTTGACTATGTGCCGCAGTATCTTCGG	DBLa0.11	0	29	0	21	23	0	0	0	0	23	0	0	0	0	0	22	0	0	0	0	0	0	0	0	0	0	0	21	0	0	0	0	0	0	0	0	0	0	0	0	0	0	0	0	0	0	0	0	0	0	0	0	0	0	0	0	0	0	0	0	0	0	0	0	0	0	0	0	0	0	0	0	22	1	0	0	0	0	61	0	0	0	24	0	2	0	0	0	0	0	0	0	0	0	0	0	0	0	22	0	0	0	0	0	0	0	1	0	0	0	0	0	0	6	1	0	0	0	0	0	0	14	0	0	0	0	21	0	0	0	0	0	1	0	0	0	0	0	1	0	0	0	0	0	0	0	0	0	0	0	0	0	0	0	0	0	0	0	0	0	0	0	0	0	0	0	0	0	0	0	0	22	0	0	0	0	0	0	0	0	0	0	0	0	0	0	0	0	0	0	0	0	0	0	0	0	0	0	0	0	0	0	0	0	0	0	0	0	0	0	0	0	0	0	0	0	0	0	0	0	0	0	0
#12_2nd_invitro_cluster_167	21	TGATATTATTCGAGGAAAAGATCTTTTCCTTGGTAACAATAAAGaaaaaaaaaaaaaTTACAAAAGAAATTAATAGAATATTTCGAAAAAATACATGGTGGATTGAAAGGTGGTGAAAAAAATCACTACGGAGGTGATCCAGATTTTTTTAAATTACGAGAAGATTGGTGGGAAGCTAATAGGCAAGAAATATGGAAAGCATTAACATGTCATGCGCCACCTGATGCTAAATATTTTAGAGAAAAAAACTCCAATGGAAATACGTGCACTGTTAATAAATGTAAATGTGCTAATGGAAATGTTCTTACGAATTTCGACTACGTGCCACAATATTTACGT	DBLa0.4	5.65496e-179	5	0	3	4	0	0	0	0	4	0	0	0	0	0	4	0	0	0	0	0	0	0	0	0	0	4	0	0	0	0	0	0	0	0	0	0	0	0	0	0	0	0	0	0	0	0	0	0	0	0	0	0	0	0	0	0	0	0	0	0	0	0	0	0	0	0	0	0	0	0	0	0	1	0	0	4	10	0	0	0	0	4	0	0	0	0	0	0	0	0	0	0	0	0	0	0	0	0	0	0	0	0	0	0	0	0	0	0	0	0	4	0	0	0	0	0	0	0	0	0	0	0	0	0	0	0	0	0	0	0	0	0	0	0	0	0	0	0	0	0	0	0	4	0	0	0	0	0	0	0	0	0	0	0	0	0	0	0	0	0	0	0	0	0	0	0	0	0	0	0	4	0	0	0	0	0	0	0	0	0	0	0	0	0	0	0	0	0	0	0	0	0	0	0	0	0	0	0	0	0	0	0	0	0	0	0	0	0	0	0	0	0	0	0	0	0	0	0	0	0	0	0
#12_2nd_invitro_cluster_168	20	GCGATATTGTAAGAGGAAGAGACATGTTTAAATCTAATCCCGAAGTAGAAAAAGGACTACAAGTAGTTTTCGAGAAAATAAATAATGGATTGAAGGACAAGGGAATTCATCATTATAAAGATGATGATATTTCTGGAAATTACTCCAAATTAAGGGAAGCTTGGTGGATAGCTAACAGAGATCAAGTCTGGAAAGCCATAACATGTGAAGCTCCACAAAAAGTTGATTATTTTAGAAAAGGTTCAAATGGAGAAAGTATTTTTTCAAATAGTGGAAAATGTGGTGGTAAGGAAGCACCCGTTCCTACCAATTTAGATTACGTCCCTCAATTTTTACGT	DBLa1.2	0	6	3	0	0	3	0	0	3	0	0	0	0	3	0	0	0	0	0	0	0	0	3	0	0	0	0	0	0	0	0	3	0	0	0	0	0	0	0	0	0	0	2	1	0	1	0	0	0	0	0	0	0	0	1	0	0	0	0	0	0	0	0	0	0	0	0	0	0	0	0	3	0	0	0	0	0	4	3	0	4	6	3	0	0	0	0	0	0	3	0	0	0	0	0	0	0	0	0	0	0	0	0	0	0	0	0	0	0	0	0	0	0	0	0	0	0	0	0	0	1	0	0	0	0	0	0	0	0	0	0	0	0	0	0	0	0	0	0	0	0	0	0	0	0	0	0	0	0	0	3	0	0	0	0	0	0	0	0	0	0	0	0	0	0	0	0	4	0	0	0	1	0	0	1	1	0	0	0	0	0	0	0	0	0	0	0	0	0	0	0	0	0	0	0	0	0	2	1	0	0	0	0	0	0	0	0	0	1	0	0	0	0	0	0	0	0	0	0	0	0	0	0
#12_2nd_invitro_cluster_88	18	AGACATTATTCGAGGAAAAGATCTATTTCGTGGTTATAATGaaaaagataaagaagaaaaaacaaaattacaagaaaatttgaaaaaTATTTTCGCGAAAATACATAGTGACGTGATGTCGACGAGCGACAAGAATGGGGAGCTAAAAACTCGCTACAATGGTGATGATCCAAATTTTTATCAATTAAGAGAAGATTGGTGGAATGCCAATAGGCAAGAAATATGGAAAGCTATCACTTGTGGTGCAGGAGAAAGTGATAAATATTTTCGACAAACATGTTCTAATGGAGGAAGTGAAACTAATAATAACTGCCGATGCGTCACTCATGATGTCCCCACATATTTTGACTATGTGCCGCAGTATCTTCGC	DBLa0.4	5.65496e-179	5	0	3	4	0	0	0	0	4	0	0	0	0	0	4	0	0	0	0	0	0	0	0	0	0	4	0	0	0	0	0	0	0	0	0	0	0	0	0	0	0	0	0	0	0	0	0	0	0	0	0	0	0	0	0	0	0	0	0	0	0	0	0	0	0	0	0	0	0	0	0	0	0	0	0	4	11	0	0	0	0	4	0	0	0	0	0	0	0	0	0	0	0	0	0	0	0	0	0	0	0	0	0	0	0	0	0	0	0	0	4	0	0	0	0	0	0	0	0	0	0	0	0	0	0	0	0	0	0	0	0	0	0	0	0	0	0	0	0	0	0	0	4	0	0	0	0	0	0	0	0	0	0	0	0	0	0	0	0	0	0	0	0	0	0	0	0	0	0	0	4	0	0	0	0	0	0	0	0	0	0	0	0	0	0	0	0	0	0	0	0	0	0	0	0	0	0	0	0	0	0	0	0	0	0	0	0	0	0	0	0	0	0	0	0	0	0	0	0	0	0	0
#12_2nd_invitro_cluster_70	14	AGACATTATACGAGGAAAGGATCTATTTCGCGGTTATGATCAAAAAGATAGAGAACAAAAACAAAAAATACAAGATAATTTGAAAGATATTTTCGCGAAAATATATAACAATTTGGTTAAGAAGGGGAAGGAAGCAGAAGAACGCTACAAAGATGATCCTAAAGAAAATTTTTATCAATTACGAGAAGACTGGTGGGAAGCTAATAGAAAAGAAGTATGGACAGCCATTACGTGCGAAGCTGGGAGTGGTAAATATTTTCGACACACATGTGGTGGTAGTAATGAAAACACTGCAACTGAGACTCCTAGTCAATGCCGATGTGCCGCTAATATCGATCCCCCAACCTATTTCGATTATGTGCCGCAGTATCTTCGC	DBLa0.12	0	1	0	1	1	0	0	0	0	1	0	0	0	0	1	0	0	0	0	0	0	0	0	0	0	1	0	0	0	0	0	0	0	0	0	0	0	0	0	0	0	0	0	0	0	0	0	0	0	0	0	0	0	0	0	0	0	0	0	0	0	0	0	0	0	0	0	0	0	0	0	0	1	0	0	0	0	2	0	0	0	1	0	0	1	0	0	0	0	0	0	0	0	0	0	0	1	0	0	0	0	0	0	0	0	0	0	0	0	0	0	0	0	0	0	0	0	0	0	0	0	0	0	0	0	0	0	1	0	0	0	0	0	0	0	0	0	0	0	0	0	0	0	0	0	0	0	0	0	0	0	0	0	0	0	0	0	0	0	0	0	0	0	0	0	0	0	0	0	0	0	0	0	0	0	0	0	0	0	0	0	0	0	0	0	0	0	0	0	0	0	0	0	0	0	0	0	0	0	0	0	0	0	0	0	0	0	1	0	0	0	0	0	0	0	0	0	0	0	0	1	0	0
#12_2nd_invitro_cluster_130	13	AGATATCGTACGCGGTAAAGATCTGTATCGTGGCAATagaaaaaaaaatcaaaaagaaaccgaaagagaaaaattagaacagaaattgaaagaaaTTTTCGCGAAAATACATGGAAATTTGAAGGATGCACAAACTCACTACAATGATAATGACAAAAACTATTACAAATTACGAGAAGATTGGTGGAACGCTAATAGACAACAAGTATGGAAAGCTATCACGTGCAGCGCTGCGGGGGGTAATAATTATTTTCGACGAACATGTTCTAATGATCAAAGTTGGACTAATCATGACTGCCAATGCATTGGAGGAACGGTACCTACTAGTTTTGACTACGTGCCTCAATTTTTACGT	DBLa0.9	0	36	0	27	28	0	0	0	0	28	0	0	0	0	0	23	0	0	0	0	0	0	0	0	0	0	21	2	0	0	0	0	0	0	0	0	0	0	0	0	0	0	0	0	0	0	0	0	0	0	0	0	0	0	0	0	0	0	0	0	0	0	0	0	0	0	0	0	0	0	0	0	36	0	0	0	0	62	6	0	0	0	23	0	2	0	0	0	0	0	0	0	0	0	0	0	28	0	0	0	0	0	0	0	0	0	0	0	0	0	0	0	0	0	0	0	0	0	0	2	0	0	0	0	0	0	0	0	0	0	14	0	0	0	0	0	0	0	0	0	0	0	0	0	0	0	0	0	14	0	0	0	0	0	0	0	0	0	0	0	0	0	0	0	0	0	0	0	0	0	0	23	0	0	0	0	0	0	0	0	0	0	0	0	0	0	0	0	0	0	0	0	0	0	0	0	0	0	0	0	0	0	0	0	0	0	0	0	0	0	0	0	0	0	0	0	0	0	0	0	0	0	0
					# hits in varDB	NTSA	NTSB	DBLa0	DBLa1	DBLa2	DBLpam1	CIDRa1	CIDRa2-6	CIDRb	CIDRg	CIDRd	DBLb	DBLg	DBLd	DBLe	DBLz	CIDRb	CIDRg	CIDRd	DBLb	DBLg	DBLd	DBLe	DBLz	CIDRb	CIDRg	CIDRd	DBLb	DBLg	DBLd	DBLe	DBLz	CIDRb	CIDRg	CIDRd	DBLb	DBLg	DBLd	DBLe	DBLz	CIDRb	CIDRg	CIDRd	DBLb	DBLg	DBLd	DBLe	DBLz	CIDRb	CIDRg	CIDRd	DBLb	DBLg	DBLd	DBLe	DBLz	CIDRb	CIDRg	CIDRd	DBLb	DBLg	DBLd	DBLe	DBLz	CIDRb	CIDRg	CIDRd	DBLb-DBLb	DBLg-DBLg	CIDRa1	CIDRa2	CIDRa3	CIDRa4	CIDRa5	CIDRa6	CIDRb	CIDRg	CIDRd	DBLb	DBLg	DBLd	DBLe	DBLz	CIDRa1.1	CIDRa1.2	CIDRa1.3	CIDRa1.4	CIDRa1.5	CIDRa1.6	CIDRa1.7	CIDRa1.8	CIDRa2.10	CIDRa2.11	CIDRa2.1	CIDRa2.2	CIDRa2.3	CIDRa2.4	CIDRa2.5	CIDRa2.6	CIDRa2.7	CIDRa2.8	CIDRa2.9	CIDRa3.1	CIDRa3.2	CIDRa3.3	CIDRa3.4	CIDRa3.5	CIDRa4	CIDRa5	CIDRa6	CIDRg10	CIDRg11	CIDRg12	CIDRg1	CIDRg2	CIDRg3	CIDRg4	CIDRg5	CIDRg6	CIDRg7	CIDRg8	CIDRg9	CIDRpam	DBLa0.10	DBLa0.11	DBLa0.12	DBLa0.13	DBLa0.14	DBLa0.15	DBLa0.16	DBLa0.17	DBLa0.18	DBLa0.19	DBLa0.1	DBLa0.20	DBLa0.21	DBLa0.22	DBLa0.23	DBLa0.24	DBLa0.2	DBLa0.3	DBLa0.4	DBLa0.5	DBLa0.6	DBLa0.7	DBLa0.8	DBLa0.9	DBLa1.1	DBLa1.2	DBLa1.3	DBLa1.4	DBLa1.5	DBLa1.6	DBLa1.7	DBLa1.8	DBLa2	DBLb10	DBLb11	DBLb12	DBLb13	DBLb1	DBLb2	DBLb3	DBLb4	DBLb5	DBLb6	DBLb7	DBLb8	DBLb9	DBLd1	DBLd2	DBLd3	DBLd4	DBLd5	DBLd6	DBLd7	DBLd8	DBLd9	DBLe10	DBLe11	DBLe12	DBLe13	DBLe14	DBLe1	DBLe2	DBLe3	DBLe4	DBLe5	DBLe6	DBLe7	DBLe8	DBLe9	DBLepam4	DBLepam5	DBLg10	DBLg11	DBLg12	DBLg13	DBLg14	DBLg15	DBLg16	DBLg17	DBLg18	DBLg1	DBLg2	DBLg3	DBLg4	DBLg5	DBLg6	DBLg7	DBLg8	DBLg9	DBLpam1	DBLpam2	DBLpam3	DBLz1	DBLz2	DBLz3	DBLz4	DBLz5	DBLz6
				Sample_total:	126	3	85	95	3	0	0	3	95	0	0	0	27	3	60	0	0	0	0	0	0	22	1	0	3	36	23	0	0	0	19	0	1	1	0	0	0	1	0	1	0	16	3	0	1	0	0	3	1	0	0	0	0	1	0	3	0	0	0	0	0	0	0	1	0	0	0	0	0	0	3	67	6	0	0	35	145	74	0	36	33	84	16	12	0	0	0	0	3	0	0	0	0	0	0	31	0	22	6	0	0	0	0	0	0	1	2	0	0	0	33	0	6	1	1	0	0	0	2	1	15	0	0	0	0	21	3	0	0	18	2	1	0	2	0	0	0	1	0	0	0	0	33	0	0	0	0	14	0	3	0	0	0	0	0	0	0	0	0	0	0	0	0	0	1	23	4	0	0	0	74	0	0	3	3	0	0	0	0	0	0	0	0	0	0	3	1	3	0	0	1	0	0	0	0	0	16	2	3	0	0	0	0	1	0	0	4	1	0	0	0	0	0	0	0	0	0	1	0	4	0	0
Interpreded Results				Position D1	Position D1	Position D2	Position D2	Position D2	Position D2	Position D3	Position D3	Position D3	Position D3	Position D3	Position D3	Position D4	Position D4	Position D4	Position D4	Position D4	Position D4	Position D4	Position D4	Position D5	Position D5	Position D5	Position D5	Position D5	Position D5	Position D5	Position D5	Position D6	Position D6	Position D6	Position D6	Position D6	Position D6	Position D6	Position D6	Domain 07	Domain 07	Domain 07	Domain 07	Domain 07	Domain 07	Domain 07	Domain 07	Domain 08	Domain 08	Domain 08	Domain 08	Domain 08	Domain 08	Domain 08	Domain 08	Domain 09	Domain 09	Domain 09	Domain 09	Domain 09	Domain 09	Domain 09	Domain 09	Domain 10	Domain 10	Domain 10	Domain 10	Domain 10	Domain 10	Domain 10	Domain 10	Double Domain	Double Domain	Main Domain	Main Domain	Main Domain	Main Domain	Main Domain	Main Domain	Main Domain	Main Domain	Main Domain	Main Domain	Main Domain	Main Domain	Main Domain	Main Domain	Subtype	Subtype	Subtype	Subtype	Subtype	Subtype	Subtype	Subtype	Subtype	Subtype	Subtype	Subtype	Subtype	Subtype	Subtype	Subtype	Subtype	Subtype	Subtype	Subtype	Subtype	Subtype	Subtype	Subtype	Subtype	Subtype	Subtype	Subtype	Subtype	Subtype	Subtype	Subtype	Subtype	Subtype	Subtype	Subtype	Subtype	Subtype	Subtype	Subtype	Subtype	Subtype	Subtype	Subtype	Subtype	Subtype	Subtype	Subtype	Subtype	Subtype	Subtype	Subtype	Subtype	Subtype	Subtype	Subtype	Subtype	Subtype	Subtype	Subtype	Subtype	Subtype	Subtype	Subtype	Subtype	Subtype	Subtype	Subtype	Subtype	Subtype	Subtype	Subtype	Subtype	Subtype	Subtype	Subtype	Subtype	Subtype	Subtype	Subtype	Subtype	Subtype	Subtype	Subtype	Subtype	Subtype	Subtype	Subtype	Subtype	Subtype	Subtype	Subtype	Subtype	Subtype	Subtype	Subtype	Subtype	Subtype	Subtype	Subtype	Subtype	Subtype	Subtype	Subtype	Subtype	Subtype	Subtype	Subtype	Subtype	Subtype	Subtype	Subtype	Subtype	Subtype	Subtype	Subtype	Subtype	Subtype	Subtype	Subtype	Subtype	Subtype	Subtype	Subtype	Subtype	Subtype	Subtype	Subtype	Subtype	Subtype	Subtype	Subtype	Subtype	Subtype	Subtype	Subtype	Subtype	Subtype
Sample_ID	Cluster_size			NTSA	NTSB	DBLa0	DBLa1	DBLa2	DBLpam1	CIDRa1	CIDRa2-6	CIDRb	CIDRg	CIDRd	CIDRa1.2-3	DBLb	DBLg	DBLd	DBLe	DBLz	CIDRb	CIDRg	CIDRd	DBLb	DBLg	DBLd	DBLe	DBLz	CIDRb	CIDRg	CIDRd	DBLb	DBLg	DBLd	DBLe	DBLz	CIDRb	CIDRg	CIDRd	DBLb	DBLg	DBLd	DBLe	DBLz	CIDRb	CIDRg	CIDRd	DBLb	DBLg	DBLd	DBLe	DBLz	CIDRb	CIDRg	CIDRd	DBLb	DBLg	DBLd	DBLe	DBLz	CIDRb	CIDRg	CIDRd	DBLb	DBLg	DBLd	DBLe	DBLz	CIDRb	CIDRg	CIDRd	DBLb-DBLb	DBLg-DBLg	CIDRa1	CIDRa2	CIDRa3	CIDRa4	CIDRa5	CIDRa6	CIDRb	CIDRg	CIDRd	DBLb	DBLg	DBLd	DBLe	DBLz	CIDRa1.1	CIDRa1.2	CIDRa1.3	CIDRa1.4	CIDRa1.5	CIDRa1.6	CIDRa1.7	CIDRa1.8	CIDRa2.10	CIDRa2.11	CIDRa2.1	CIDRa2.2	CIDRa2.3	CIDRa2.4	CIDRa2.5	CIDRa2.6	CIDRa2.7	CIDRa2.8	CIDRa2.9	CIDRa3.1	CIDRa3.2	CIDRa3.3	CIDRa3.4	CIDRa3.5	CIDRa4	CIDRa5	CIDRa6	CIDRg10	CIDRg11	CIDRg12	CIDRg1	CIDRg2	CIDRg3	CIDRg4	CIDRg5	CIDRg6	CIDRg7	CIDRg8	CIDRg9	CIDRpam	DBLa0.10	DBLa0.11	DBLa0.12	DBLa0.13	DBLa0.14	DBLa0.15	DBLa0.16	DBLa0.17	DBLa0.18	DBLa0.19	DBLa0.1	DBLa0.20	DBLa0.21	DBLa0.22	DBLa0.23	DBLa0.24	DBLa0.2	DBLa0.3	DBLa0.4	DBLa0.5	DBLa0.6	DBLa0.7	DBLa0.8	DBLa0.9	DBLa1.1	DBLa1.2	DBLa1.3	DBLa1.4	DBLa1.5	DBLa1.6	DBLa1.7	DBLa1.8	DBLa2	DBLb10	DBLb11	DBLb12	DBLb13	DBLb1	DBLb2	DBLb3	DBLb4	DBLb5	DBLb6	DBLb7	DBLb8	DBLb9	DBLd1	DBLd2	DBLd3	DBLd4	DBLd5	DBLd6	DBLd7	DBLd8	DBLd9	DBLe10	DBLe11	DBLe12	DBLe13	DBLe14	DBLe1	DBLe2	DBLe3	DBLe4	DBLe5	DBLe6	DBLe7	DBLe8	DBLe9	DBLepam4	DBLepam5	DBLg10	DBLg11	DBLg12	DBLg13	DBLg14	DBLg15	DBLg16	DBLg17	DBLg18	DBLg1	DBLg2	DBLg3	DBLg4	DBLg5	DBLg6	DBLg7	DBLg8	DBLg9	DBLpam1	DBLpam2	DBLpam3	DBLz1	DBLz2	DBLz3	DBLz4	DBLz5	DBLz6
#12_2nd_invitro_cluster_146=cluster 155 1st	396			0	1	1	0	0	0	0	1	0	0	0		0	1	0	0	0	0	0	0	0	0	0	0	1	0	0	0	0	0	0	0	0	0	0	0	0	0	0	0	0	0	0	0	0	0	0	0	0	0	0	0	0	0	0	0	0	0	0	0	0	0	0	0	0	0	0	0	0	0	0	1	0	0	0	0	0	0	0	0	1	0	0	1	0	0	0	0	0	0	0	0	0	0	0	1	0	0	0	0	0	0	0	0	0	0	0	0	0	0	0	0	0	0	0	0	0	0	0	0	0	0	0	0	0	0	1	0	0	0	0	0	0	0	0	0	0	0	0	0	0	0	0	0	0	0	0	0	0	0	0	0	0	0	0	0	0	0	0	0	0	0	0	0	0	0	0	0	0	0	0	0	0	0	0	0	0	0	0	0	0	0	0	0	0	0	0	0	0	0	0	0	0	0	0	0	0	0	0	0	0	0	0	0	0	0	1	0	0	0	0	0	0	0	0	0	0	0	0	1	0	0
#12_2nd_invitro_cluster_48	343			0	1	1	0	0	0	0	1	0	0	0		0	0	1	0	0	0	0	0	0	0	0	0	0	1	0	0	0	0	0	0	0	0	0	0	0	0	0	0	0	0	0	0	0	0	0	0	0	0	0	0	0	0	0	0	0	0	0	0	0	0	0	0	0	0	0	0	0	0	0	1	0	0	0	0	1	0	0	0	0	1	0	0	0	0	0	0	0	0	0	0	0	0	0	0	0	0	1	0	0	0	0	0	0	0	0	0	0	0	0	0	0	0	0	0	0	0	0	0	0	0	0	0	0	0	0	0	0	1	0	0	0	0	0	0	0	0	0	0	0	0	0	0	0	0	0	0	0	0	0	0	0	0	0	0	0	0	0	0	0	0	0	0	0	0	0	0	0	0	1	0	0	0	0	0	0	0	0	0	0	0	0	0	0	0	0	0	0	0	0	0	0	0	0	0	0	0	0	0	0	0	0	0	0	0	0	0	0	0	0	0	0	0	0	0	0	0	0	0	0	0
#12_2nd_invitro_cluster_102	159			0	1	1	0	0	0	0	1	0	0	0		1	0	0	0	0	0	0	0	0	1	0	0	0	0	0	0	0	0	1	0	0	0	0	0	0	0	0	0	0	1	0	0	0	0	0	1	0	0	0	0	0	0	0	1	0	0	0	0	0	0	0	1	0	0	0	0	0	0	0	0	0	0	0	1	1	0	0	1	1	1	1	0	0	0	0	0	0	0	0	0	0	0	0	0	0	0	0	0	0	0	0	0	0	0	0	0	0	0	1	0	0	0	0	0	0	0	0	0	0	0	0	0	0	0	0	0	0	0	0	0	0	0	0	0	0	0	0	0	0	0	1	0	0	0	0	0	0	0	0	0	0	0	0	0	0	0	0	0	0	0	0	0	0	1	0	0	0	0	1	0	0	0	0	0	0	0	0	0	0	0	0	0	0	1	0	0	0	0	0	0	0	0	0	0	1	0	0	0	0	0	0	0	0	0	0	0	0	0	0	0	0	0	0	0	0	0	0	0	0	0
#12_2nd_invitro_cluster_59=cluster 71 1st	94			0	1	1	0	0	0	0	1	0	0	0		0	0	1	0	0	0	0	0	0	0	0	0	0	1	0	0	0	0	0	0	0	0	0	0	0	0	0	0	0	0	0	0	0	0	0	0	0	0	0	0	0	0	0	0	0	0	0	0	0	0	0	0	0	0	0	0	0	0	0	0	1	0	0	0	1	0	0	0	0	1	0	0	0	0	0	0	0	0	0	0	0	0	0	0	0	0	0	0	0	0	0	0	0	0	1	0	0	0	0	0	0	0	0	0	0	0	0	0	0	0	0	0	0	0	0	0	0	0	1	0	0	0	0	0	0	0	0	0	0	0	0	0	0	0	0	0	0	0	0	0	0	0	0	0	0	0	0	0	0	0	0	0	0	0	0	0	0	0	1	0	0	0	0	0	0	0	0	0	0	0	0	0	0	0	0	0	0	0	0	0	0	0	0	0	0	0	0	0	0	0	0	0	0	0	0	0	0	0	0	0	0	0	0	0	0	0	0	0	0	0
#12_2nd_invitro_cluster_2	30																																																																									0	0	0	0	0	0	0	0	0	0	0	0	0	0	0	0	0	0	0	0	0	0	0	0	0	0	0	0	0	0	0	0	0	0	0	0	0	0	0	0	0	0	0	0	0	0	0	0	0	0	0	0	0	0	0	0	0	0	0	0	0	0	0	0	0	0	0	0	0	0	0	0	0	0	0	0	0	0	0	0	0	0	0	0	0	0	0	0	0	0	0	0	0	0	0	0	0	0	0	0	0	0	0	0	0	0	0	0	0	0	0	0	0	0	0	0	0	0	0	0	0	0	0	0	0	0	0	0	0	0	0	0	0	0	0	0	0	0	0	0	0	0	0	0	0	0	0	0	0	0	0	0
#12_2nd_invitro_cluster_84	23			0	1	1	0	0	0	0	1	0	0	0		0	1	0	0	0	0	0	0	0	0	0	0	1	0	0	0	0	0	0	0	0	0	0	0	0	0	0	0	0	0	0	0	0	0	0	0	0	0	0	0	0	0	0	0	0	0	0	0	0	0	0	0	0	0	0	0	0	0	0	1	0	0	0	0	0	0	0	0	1	0	0	1	0	0	0	0	0	0	0	0	0	0	0	1	0	0	0	0	0	0	0	0	0	0	0	0	0	0	0	0	0	0	0	0	0	0	0	0	0	0	0	0	0	0	1	0	0	0	0	0	0	0	0	0	0	0	0	0	0	0	0	0	0	0	0	0	0	0	0	0	0	0	0	0	0	0	0	0	0	0	0	0	0	0	0	0	0	0	0	0	0	0	0	0	0	0	0	0	0	0	0	0	0	0	0	0	0	0	0	0	0	0	0	0	0	0	0	0	0	0	0	0	0	0	1	0	0	0	0	0	0	0	0	0	0	0	0	1	0	0
#12_2nd_invitro_cluster_25=cluster 25 ev	21			0	1	1	0	0	0	0	1	0	0	0		0	0	1	0	0	0	0	0	0	0	0	0	0	0	1	0	0	0	0	0	0	0	0	0	0	0	0	0	0	0	0	0	0	0	0	0	0	0	0	0	0	0	0	0	0	0	0	0	0	0	0	0	0	0	0	0	0	0	0	1	0	0	0	0	0	1	0	0	0	1	0	0	0	0	0	0	0	0	0	0	0	0	0	0	0	1	0	0	0	0	0	0	0	0	0	0	0	0	0	0	0	0	0	0	0	0	0	0	1	0	0	0	0	1	0	0	0	0	0	0	0	0	0	0	0	0	0	0	0	0	0	0	0	0	0	0	0	0	0	0	0	0	0	0	0	0	0	0	0	0	0	0	0	0	0	0	0	0	1	0	0	0	0	0	0	0	0	0	0	0	0	0	0	0	0	0	0	0	0	0	0	0	0	0	0	0	0	0	0	0	0	0	0	0	0	0	0	0	0	0	0	0	0	0	0	0	0	0	0	0
#12_2nd_invitro_cluster_167	21			0	1	1	0	0	0	0	1	0	0	0		0	0	1	0	0	0	0	0	0	0	0	0	0	1	0	0	0	0	0	0	0	0	0	0	0	0	0	0	0	0	0	0	0	0	0	0	0	0	0	0	0	0	0	0	0	0	0	0	0	0	0	0	0	0	0	0	0	0	0	0	0	0	0	1	1	0	0	0	0	1	0	0	0	0	0	0	0	0	0	0	0	0	0	0	0	0	0	0	0	0	0	0	0	0	0	0	0	0	1	0	0	0	0	0	0	0	0	0	0	0	0	0	0	0	0	0	0	0	0	0	0	0	0	0	0	0	0	0	0	0	1	0	0	0	0	0	0	0	0	0	0	0	0	0	0	0	0	0	0	0	0	0	0	0	0	0	0	0	1	0	0	0	0	0	0	0	0	0	0	0	0	0	0	0	0	0	0	0	0	0	0	0	0	0	0	0	0	0	0	0	0	0	0	0	0	0	0	0	0	0	0	0	0	0	0	0	0	0	0	0
#12_2nd_invitro_cluster_168	20			1	0	0	1	0	0	1		0	0	0		1	0	0	0	0	0	0	0	0	1	0	0	0	0	0	0	0	0	1	0	0	0	0	0	0	0	0	0	0	0	0	0	0	0	0	0	0	0	0	0	0	0	0	0	0	0	0	0	0	0	0	0	0	0	0	0	0	0	1	0	0	0	0	0	0	0	0	1	1	1	0	0	0	0	0	0	1	0	0	0	0	0	0	0	0	0	0	0	0	0	0	0	0	0	0	0	0	0	0	0	0	0	0	0	0	0	0	0	0	0	0	0	0	0	0	0	0	0	0	0	0	0	0	0	0	0	0	0	0	0	0	0	0	0	0	0	0	1	0	0	0	0	0	0	0	0	0	0	0	0	0	0	0	0	1	0	0	0	0	0	0	0	1	0	0	0	0	0	0	0	0	0	0	0	0	0	0	0	0	0	0	0	0	0	1	0	0	0	0	0	0	0	0	0	0	0	0	0	0	0	0	0	0	0	0	0	0	0	0	0
#12_2nd_invitro_cluster_88	18			0	1	1	0	0	0	0	1	0	0	0		0	0	1	0	0	0	0	0	0	0	0	0	0	1	0	0	0	0	0	0	0	0	0	0	0	0	0	0	0	0	0	0	0	0	0	0	0	0	0	0	0	0	0	0	0	0	0	0	0	0	0	0	0	0	0	0	0	0	0	0	0	0	0	1	1	0	0	0	0	1	0	0	0	0	0	0	0	0	0	0	0	0	0	0	0	0	0	0	0	0	0	0	0	0	0	0	0	0	1	0	0	0	0	0	0	0	0	0	0	0	0	0	0	0	0	0	0	0	0	0	0	0	0	0	0	0	0	0	0	0	1	0	0	0	0	0	0	0	0	0	0	0	0	0	0	0	0	0	0	0	0	0	0	0	0	0	0	0	1	0	0	0	0	0	0	0	0	0	0	0	0	0	0	0	0	0	0	0	0	0	0	0	0	0	0	0	0	0	0	0	0	0	0	0	0	0	0	0	0	0	0	0	0	0	0	0	0	0	0	0
#12_2nd_invitro_cluster_70	14			0	1	1	0	0	0	0	1	0	0	0		0	1	0	0	0	0	0	0	0	0	0	0	1	0	0	0	0	0	0	0	0	0	0	0	0	0	0	0	0	0	0	0	0	0	0	0	0	0	0	0	0	0	0	0	0	0	0	0	0	0	0	0	0	0	0	0	0	0	0	1	0	0	0	0	0	0	0	0	1	0	0	1	0	0	0	0	0	0	0	0	0	0	0	1	0	0	0	0	0	0	0	0	0	0	0	0	0	0	0	0	0	0	0	0	0	0	0	0	0	0	0	0	0	0	1	0	0	0	0	0	0	0	0	0	0	0	0	0	0	0	0	0	0	0	0	0	0	0	0	0	0	0	0	0	0	0	0	0	0	0	0	0	0	0	0	0	0	0	0	0	0	0	0	0	0	0	0	0	0	0	0	0	0	0	0	0	0	0	0	0	0	0	0	0	0	0	0	0	0	0	0	0	0	0	1	0	0	0	0	0	0	0	0	0	0	0	0	1	0	0
#12_2nd_invitro_cluster_130	13			0	1	1	0	0	0	0	1	0	0	0		0	0	1	0	0	0	0	0	0	0	0	0	0	1	0	0	0	0	0	0	0	0	0	0	0	0	0	0	0	0	0	0	0	0	0	0	0	0	0	0	0	0	0	0	0	0	0	0	0	0	0	0	0	0	0	0	0	0	0	1	0	0	0	0	1	0	0	0	0	1	0	0	0	0	0	0	0	0	0	0	0	0	0	1	0	0	0	0	0	0	0	0	0	0	0	0	0	0	0	0	0	0	0	0	0	0	0	0	0	0	0	0	0	0	0	0	0	0	0	0	0	0	0	0	0	0	0	0	0	0	0	0	0	0	0	1	0	0	0	0	0	0	0	0	0	0	0	0	0	0	0	0	0	0	0	0	0	0	1	0	0	0	0	0	0	0	0	0	0	0	0	0	0	0	0	0	0	0	0	0	0	0	0	0	0	0	0	0	0	0	0	0	0	0	0	0	0	0	0	0	0	0	0	0	0	0	0	0	0	0
			Hit Rate:	0.0173611	0.956597	0.956597	0.0173611	0	0	0.0173611	0.956597	0	0	0	0	0.155382	0.375868	0.442708	0	0	0	0	0	0	0.155382	0	0	0.375868	0.424479	0.0182292	0	0	0	0.155382	0	0	0	0	0	0	0	0	0	0	0.138021	0	0	0	0	0	0.138021	0	0	0	0	0	0	0	0.138021	0	0	0	0	0	0	0	0.138021	0	0	0	0	0	0	0.0173611	0.703125	0.0815972	0	0	0.171875	0.5625	0.0182292	0	0.155382	0.53125	0.59809	0.138021	0.375868	0	0	0	0	0.0173611	0	0	0	0	0	0	0.387153	0	0.0182292	0.297743	0	0	0	0	0	0	0	0.0815972	0	0	0	0.171875	0	0	0	0	0	0	0	0	0	0.0182292	0	0	0	0	0.0182292	0.375868	0	0	0.297743	0.0815972	0	0	0	0	0	0	0	0	0	0	0	0.171875	0	0	0	0	0.0112847	0	0.0173611	0	0	0	0	0	0	0	0	0	0	0	0	0	0	0	0.138021	0.0173611	0	0	0	0.580729	0	0	0	0.0173611	0	0	0	0	0	0	0	0	0	0	0.138021	0	0	0	0	0	0	0	0	0	0	0.155382	0	0	0	0	0	0	0	0	0	0.375868	0	0	0	0	0	0	0	0	0	0	0	0	0.375868	0	0
Suggested Composition
Sample_ID
#12_2nd_invitro_cluster_146=cluster 155 1st	NTSB7	DBLa0.12	CIDRa2.2	DBLg3	DBLz4
#12_2nd_invitro_cluster_48	NTSB3	DBLa0	CIDRa2.5	DBLd1	CIDRb
#12_2nd_invitro_cluster_102	NTSB3	DBLa0.4	CIDRa6	DBLb5	DBLg11	DBLd1	CIDRb6	DBLe2	DBLe2	DBLe2
#12_2nd_invitro_cluster_59=cluster 71 1st	NTSB3	DBLa0.16	CIDRa3.4	DBLd1	CIDRb1
#12_2nd_invitro_cluster_2
#12_2nd_invitro_cluster_84	NTSB7	DBLa0.12	CIDRa2.2	DBLg3	DBLz4
#12_2nd_invitro_cluster_25=cluster 25 ev	NTSB3	DBLa0.11	CIDRa2.4	DBLd1	CIDRg
#12_2nd_invitro_cluster_167	NTSB1	DBLa0.4	CIDRa6	DBLd1	CIDRb1
#12_2nd_invitro_cluster_168	NTSA7	DBLa1.2	CIDRa1.5	DBLb6	DBLg	DBLd
#12_2nd_invitro_cluster_88	NTSB1	DBLa0.4	CIDRa6	DBLd1	CIDRb1
#12_2nd_invitro_cluster_70	NTSB7	DBLa0.12	CIDRa2.2	DBLg3	DBLz4
#12_2nd_invitro_cluster_130	NTSB	DBLa0	CIDRa2.2	DBLd1	CIDRb1

### Sheet: #5_ex vivo
	Total reads	Singletons
	2585	82
						Position D1	Position D1	Position D2	Position D2	Position D2	Position D2	Position D3	Position D3	Position D3	Position D3	Position D3	Position D4	Position D4	Position D4	Position D4	Position D4	Position D4	Position D4	Position D4	Position D5	Position D5	Position D5	Position D5	Position D5	Position D5	Position D5	Position D5	Position D6	Position D6	Position D6	Position D6	Position D6	Position D6	Position D6	Position D6	Domain 07	Domain 07	Domain 07	Domain 07	Domain 07	Domain 07	Domain 07	Domain 07	Domain 08	Domain 08	Domain 08	Domain 08	Domain 08	Domain 08	Domain 08	Domain 08	Domain 09	Domain 09	Domain 09	Domain 09	Domain 09	Domain 09	Domain 09	Domain 09	Domain 10	Domain 10	Domain 10	Domain 10	Domain 10	Domain 10	Domain 10	Domain 10	Double Domain	Double Domain	Main Domain	Main Domain	Main Domain	Main Domain	Main Domain	Main Domain	Main Domain	Main Domain	Main Domain	Main Domain	Main Domain	Main Domain	Main Domain	Main Domain	Subtype	Subtype	Subtype	Subtype	Subtype	Subtype	Subtype	Subtype	Subtype	Subtype	Subtype	Subtype	Subtype	Subtype	Subtype	Subtype	Subtype	Subtype	Subtype	Subtype	Subtype	Subtype	Subtype	Subtype	Subtype	Subtype	Subtype	Subtype	Subtype	Subtype	Subtype	Subtype	Subtype	Subtype	Subtype	Subtype	Subtype	Subtype	Subtype	Subtype	Subtype	Subtype	Subtype	Subtype	Subtype	Subtype	Subtype	Subtype	Subtype	Subtype	Subtype	Subtype	Subtype	Subtype	Subtype	Subtype	Subtype	Subtype	Subtype	Subtype	Subtype	Subtype	Subtype	Subtype	Subtype	Subtype	Subtype	Subtype	Subtype	Subtype	Subtype	Subtype	Subtype	Subtype	Subtype	Subtype	Subtype	Subtype	Subtype	Subtype	Subtype	Subtype	Subtype	Subtype	Subtype	Subtype	Subtype	Subtype	Subtype	Subtype	Subtype	Subtype	Subtype	Subtype	Subtype	Subtype	Subtype	Subtype	Subtype	Subtype	Subtype	Subtype	Subtype	Subtype	Subtype	Subtype	Subtype	Subtype	Subtype	Subtype	Subtype	Subtype	Subtype	Subtype	Subtype	Subtype	Subtype	Subtype	Subtype	Subtype	Subtype	Subtype	Subtype	Subtype	Subtype	Subtype	Subtype	Subtype	Subtype	Subtype	Subtype	Subtype	Subtype	Subtype	Subtype	Subtype	Subtype	Subtype
Sample_ID	Cluster_size	Blast_cluster_sequnece	Best Blast hit	E-value	# hits in varDB	NTSA	NTSB	DBLa0	DBLa1	DBLa2	DBLpam1	CIDRa1	CIDRa2-6	CIDRb	CIDRg	CIDRd	DBLb	DBLg	DBLd	DBLe	DBLz	CIDRb	CIDRg	CIDRd	DBLb	DBLg	DBLd	DBLe	DBLz	CIDRb	CIDRg	CIDRd	DBLb	DBLg	DBLd	DBLe	DBLz	CIDRb	CIDRg	CIDRd	DBLb	DBLg	DBLd	DBLe	DBLz	CIDRb	CIDRg	CIDRd	DBLb	DBLg	DBLd	DBLe	DBLz	CIDRb	CIDRg	CIDRd	DBLb	DBLg	DBLd	DBLe	DBLz	CIDRb	CIDRg	CIDRd	DBLb	DBLg	DBLd	DBLe	DBLz	CIDRb	CIDRg	CIDRd	DBLb-DBLb	DBLg-DBLg	CIDRa1	CIDRa2	CIDRa3	CIDRa4	CIDRa5	CIDRa6	CIDRb	CIDRg	CIDRd	DBLb	DBLg	DBLd	DBLe	DBLz	CIDRa1.1	CIDRa1.2	CIDRa1.3	CIDRa1.4	CIDRa1.5	CIDRa1.6	CIDRa1.7	CIDRa1.8	CIDRa2.10	CIDRa2.11	CIDRa2.1	CIDRa2.2	CIDRa2.3	CIDRa2.4	CIDRa2.5	CIDRa2.6	CIDRa2.7	CIDRa2.8	CIDRa2.9	CIDRa3.1	CIDRa3.2	CIDRa3.3	CIDRa3.4	CIDRa3.5	CIDRa4	CIDRa5	CIDRa6	CIDRg10	CIDRg11	CIDRg12	CIDRg1	CIDRg2	CIDRg3	CIDRg4	CIDRg5	CIDRg6	CIDRg7	CIDRg8	CIDRg9	CIDRpam	DBLa0.10	DBLa0.11	DBLa0.12	DBLa0.13	DBLa0.14	DBLa0.15	DBLa0.16	DBLa0.17	DBLa0.18	DBLa0.19	DBLa0.1	DBLa0.20	DBLa0.21	DBLa0.22	DBLa0.23	DBLa0.24	DBLa0.2	DBLa0.3	DBLa0.4	DBLa0.5	DBLa0.6	DBLa0.7	DBLa0.8	DBLa0.9	DBLa1.1	DBLa1.2	DBLa1.3	DBLa1.4	DBLa1.5	DBLa1.6	DBLa1.7	DBLa1.8	DBLa2	DBLb10	DBLb11	DBLb12	DBLb13	DBLb1	DBLb2	DBLb3	DBLb4	DBLb5	DBLb6	DBLb7	DBLb8	DBLb9	DBLd1	DBLd2	DBLd3	DBLd4	DBLd5	DBLd6	DBLd7	DBLd8	DBLd9	DBLe10	DBLe11	DBLe12	DBLe13	DBLe14	DBLe1	DBLe2	DBLe3	DBLe4	DBLe5	DBLe6	DBLe7	DBLe8	DBLe9	DBLepam4	DBLepam5	DBLg10	DBLg11	DBLg12	DBLg13	DBLg14	DBLg15	DBLg16	DBLg17	DBLg18	DBLg1	DBLg2	DBLg3	DBLg4	DBLg5	DBLg6	DBLg7	DBLg8	DBLg9	DBLpam1	DBLpam2	DBLpam3	DBLz1	DBLz2	DBLz3	DBLz4	DBLz5	DBLz6
#5_exvivo_cluster_30	407	GAGATATTGTCAGAGGAAAAGATCTGTATCTCGGTTATGATGATAAAGAAAAAGATCAAAGAGAACAATTAGAAAATAATTTAAGAAAAATTTTCGGGAAAATATATAATGAGGTGACGAATGGGAGGAATGTGCAGAAGTCGGCGGAAGCAAAAGAACGGTACAAAGATACTGCAAATTATTATGAATTAAGGGAAGATTGGTGGGAACTTAATAGACAAGATGTATGGAAAGCTATTACATGCAAGGCAACTGATGATGATAAATATTTTAGAAAAACAGCGTGTGGTACAGGAACGGCGACTTATGACAAATGCCGCTGTAAGGACAAACACGGCAAAATTGAGACCAACGAGGTCCCCACATATTTTGACTATGTGCCACAGTTTCTTCGC	DBLa0.18	0	6	0	1	5	0	0	0	0	4	0	0	0	0	0	0	3	0	0	0	0	0	0	0	0	2	0	0	0	0	0	0	2	0	0	0	0	0	0	0	0	0	0	0	0	0	0	0	0	0	0	0	0	0	0	0	0	0	0	0	0	0	0	0	0	0	0	0	0	0	0	0	5	0	0	0	0	0	0	0	0	0	0	10	2	0	0	0	0	0	0	0	0	0	4	0	0	0	0	0	0	0	0	0	0	0	0	0	0	0	0	0	0	0	0	0	0	0	0	0	0	0	0	0	0	0	0	4	0	0	0	0	0	1	0	0	0	0	0	0	0	0	0	0	0	0	0	0	0	0	0	0	0	0	0	0	0	0	0	0	0	0	0	0	0	0	0	0	0	0	0	0	0	0	0	0	0	0	0	0	0	0	0	0	0	0	3	2	0	0	0	0	0	0	0	0	0	0	0	0	0	0	0	0	0	0	0	0	0	0	0	0	0	0	0	0	0	0	0	2	0	0	0
#5_exvivo_cluster_110	388	GAGACATTATACGAGGAAAAGATCTTTATGTTGGTAATagaaaagaaaaagaaaaagagaaattacaagaaaatttaaaaagaattttcgggaaaaTACATGGAAATTTGAAGGATGCACAAACTCACTACAATGATAATGATGGAAATTATTTTCAATTACGAGAAGATTGGTGGAACCTTAATAGACAACAAGTATGGAAAGCTATGATATGTGGTGCACCAGAAGAAGCTCATTATTTTAGAAAAACATGTTCTAATGGAAACACTCCTACTGAGGGAAATTGCAGATGTATTGATACAAATGTCCCTACCTATTTAGATTACGTCCCTCAATTTTTACGT	DBLa0.18	0	20	0	11	12	0	0	0	0	12	0	0	0	12	0	0	0	0	0	0	0	0	10	0	0	0	0	0	0	0	0	0	0	3	0	0	0	0	0	0	2	0	0	0	0	0	0	0	0	0	0	0	0	0	0	0	0	0	0	0	0	0	0	0	0	0	0	0	0	0	0	0	0	0	0	12	0	0	0	0	16	23	0	8	3	0	0	0	0	0	0	0	0	0	0	0	0	0	0	0	0	0	0	0	0	0	0	0	0	0	12	0	0	0	0	0	0	0	0	0	0	0	0	0	0	0	0	0	0	0	0	0	0	12	0	0	0	0	0	0	0	0	0	0	0	0	0	0	0	0	0	0	0	0	0	0	0	0	0	0	0	0	0	0	0	0	12	0	0	0	0	0	0	0	0	0	0	0	0	0	0	0	0	0	0	0	0	1	1	0	0	0	0	0	0	0	7	1	0	0	1	0	0	0	0	0	0	1	0	0	0	0	0	0	0	0	0	0	1	0	1	1	0
#5_exvivo_cluster_107	234	GAGATATTGTAAGAGGAAGAGATCTCTATCGTGGTGGTAATACtaaagaaaaagaaaaaagaaaacaattagaagaaaatttgaaagaaaTTTTCGATAAAATTAAGAAAAGTGATGTAAAATTAACTTCCCTTAAAAATGAACAAATTAGGGAATATTGGTGGGAAGCTAATCGGCACACCGTGTGGGAAGCTATCACATGTCATGCAGGAGAAAGTGATAAATATTTTAGAAATGCATGTTCTAATAACACAACAGAGACTGATAAAAAATGCCGATGTCCCAATGGAGACCAGCCAAATACCGATCCCCCAACCTATTTCGACTATGTGCCACAGTATCTTCGG	DBLa0.6	2.34521e-93	2	0	1	1	0	0	0	0	1	0	0	0	1	0	0	0	0	0	0	0	0	1	0	0	0	0	0	0	0	0	0	0	1	0	0	0	0	0	0	1	0	0	0	0	0	0	0	0	0	0	0	0	0	0	0	0	0	0	0	0	0	0	0	0	0	0	0	0	0	0	0	0	1	0	0	0	0	0	0	1	1	0	1	3	0	0	0	0	0	0	0	0	0	0	0	0	0	0	0	0	0	0	0	1	0	0	0	0	0	0	0	0	0	0	0	0	0	0	0	0	0	0	0	0	0	0	0	0	0	0	0	0	0	0	0	0	0	0	0	0	0	0	0	0	1	0	0	0	0	0	0	0	0	0	0	0	0	0	0	0	0	0	0	0	0	1	0	0	0	0	0	0	0	0	0	0	0	0	0	0	0	0	0	0	0	0	1	0	0	0	0	0	0	0	0	0	0	0	1	0	0	0	0	0	0	0	0	0	0	0	0	0	0	0	0	0	0	1	0	0	0	0
#5_exvivo_cluster_8	210	TGATATCGTACGCGGTAAAGATCCATTTTATGGTAATCCACAAGaaaaaaacaaaaaGAGAACAATTAGAAAAGAATTTGAAAGATATTTTCGCGAAAATACATGATGACGTGACGAAGACGAGCGACAAGAATGGGGAGCTACAAAAACGCTACACAAATGACGGTGGAAATTTTTTTCAATTACGAGAAGATTGGTGGACTGCTAATCGCGCCACAGTATGGAAAGCATTAACATGTAGCGAGGACCTAAATAATTCTTCATATTTTCATGCAACGTGCAGTGATGGTAAAGGAATTTGTTCTCAAGCTAATAACTACTGCCGGTGTGACGGCGACAAGCCACATGACGACAAGCGAAATACCGATCCCCCAACCTATTTTGACTATGTGCCGCAGTATCTTCGC	DBLa0.8	0	2	0	1	1	0	0	0	0	1	0	0	0	0	0	1	0	0	0	0	0	0	0	0	0	0	1	0	0	0	0	0	0	0	0	0	0	0	0	0	0	0	0	0	0	0	0	0	0	0	0	0	0	0	0	0	0	0	0	0	0	0	0	0	0	0	0	0	0	0	0	0	1	0	0	0	0	1	0	0	0	0	1	2	0	0	0	0	0	0	0	0	0	0	0	0	1	0	0	0	0	0	0	0	0	0	0	0	0	0	0	0	0	0	0	0	0	0	0	0	0	0	0	0	0	0	0	0	0	0	0	0	0	0	0	0	0	0	0	0	0	0	0	0	0	0	0	1	0	0	0	0	0	0	0	0	0	0	0	0	0	0	0	0	0	0	0	0	0	0	0	1	0	0	0	0	0	0	0	0	0	0	0	0	0	0	0	0	0	0	0	0	0	0	0	0	0	0	0	0	0	0	0	0	0	0	0	0	0	0	0	0	0	0	0	0	0	0	0	0	0	0	0
#5_exvivo_cluster_93	177	GTGATATTGTCAGAGGAAGAGATCTATTTCATGGTAATCCACaagaaaaagaaaaaagagaagacttagaaaagaaattgaaagaaaTTTTCACGCAAATACATGATGACGTGATGAAGAACAACAGGGCGTTACAAGATCGATACACAGATACTAAAGATTATTTTCAATTACGAGAAGATTGGTGGACTGCTAATAGACAAGAAGTATGGAAAGCTATCACGTGCGAAGTTAAGAGTGGTTCTCATTATTTTCGACCAACATGTGGTGATAGTGGAAGTCCACATGTGACTCCTAGTCAATGCCGCTGTGACGGTAAAAATGCCCACCAGGTTCCCACATATTTCGATTATGTGCCACAGTTTCTTCGC	DBLa0.13	0	1	0	0	1	0	0	0	0	1	0	0	0	0	0	1	0	0	0	0	0	0	0	0	0	0	1	0	0	0	0	0	1	0	0	0	0	0	0	0	0	1	0	0	0	0	0	0	1	0	0	0	0	0	0	0	0	0	0	0	0	0	0	0	0	0	0	0	0	0	0	0	1	0	0	0	0	2	0	0	0	0	1	2	1	0	0	0	0	0	0	0	0	0	0	0	0	0	0	0	0	0	0	1	0	0	0	0	0	0	0	0	0	0	0	0	0	0	0	0	0	0	0	0	0	0	0	0	1	0	0	0	0	0	0	0	0	0	0	0	0	0	0	0	0	0	0	0	0	0	0	0	0	0	0	0	0	0	0	0	0	0	0	0	0	0	0	0	0	0	0	1	0	0	0	0	0	0	0	0	0	0	0	0	0	0	1	1	0	0	0	0	0	0	0	0	0	0	0	0	0	0	0	0	0	0	0	0	0	0	0	0	0	0	0	0	0	0	0	1	0	0	0
#5_exvivo_cluster_3	141	AGATATTGTGAGAGGAAGAGATCTATTTCGTGGTAATGATaaagaaaaagatcaaagaaaaaaaattacaacaaaaattgaaaacaattttcaagaaaaTATATAAGGATTTGACGACGACGAATGCGAAGAAAGGCGCAAAAGATCGCTACGGAAAAGATCCAAATTTCTTTCAATTAAGAGAAGATTGGTGGGAAGCTAATCGTGAAACGGTATGGAAAGCTATCACATGCAAGGCGGAAGGTGCATATTTTCGGCCAACGTGCAGTGATAGTGCTGATAAAAAAGGTCCATCTCAAGCTAAGGATCACTGCCGGTGTGGCGACGGCGACAAGCCAAAGACCATCAAGGGAAGTGGCGACGGAGATGTAAATATTGTCCCCACATATTTTGACTACGTGCCGCAGTATCTTCGC	DBLa0.13	0	1	0	1	1	0	0	0	0	1	0	0	0	0	0	1	0	0	0	0	0	0	0	0	0	0	1	0	0	0	0	0	0	0	0	0	0	0	0	0	0	0	0	0	0	0	0	0	0	0	0	0	0	0	0	0	0	0	0	0	0	0	0	0	0	0	0	0	0	0	0	0	1	0	0	0	0	1	0	0	0	0	1	2	0	0	0	0	0	0	0	0	0	0	0	0	0	1	0	0	0	0	0	0	0	0	0	0	0	0	0	0	0	0	0	0	0	0	0	0	0	0	0	0	0	0	0	0	1	0	0	0	0	0	0	0	0	0	0	0	0	0	0	0	0	0	0	0	0	0	0	0	0	0	0	0	0	0	0	0	0	0	0	0	0	0	0	0	0	0	0	1	0	0	0	0	0	0	0	0	0	0	0	0	0	0	0	0	0	0	0	0	0	0	0	0	0	0	0	0	0	0	0	0	0	0	0	0	0	0	0	0	0	0	0	0	0	0	0	0	0	0	0
#5_exvivo_cluster_31	120	GTGATATCGTACGCGGCAAAGATCTGTATCGTGGTAATACACATGAAAGTAAACAAAGAGAAAATTTAGAAAAGAATTTGAAAGAAATTTTCGAGAAAATACATGAAGGATTGACGACGACGAATGGCGCAGAAGAACGCTACAAAAAAGATAAACAAACAGGAAATTATTTTCAATTAAGAGAAGATTGGTGGACAGCGAATCGGCACACCGTGTGGGAAGCTATCACATGTGGTGTAACAGATGGTGATAAATATTTTAGAAAAACAGCGTGTGGTACACGAACGGGAACACAAGGTCGATGCCGGTGTGACGGCGACAAGCCAAAGAGCGCAAAGGCCGGCGACGTAAATATTGTTCCCACATATTTCGATTATGTGCCTCAATATTTAAGA	DBLa0.11	0	1	0	0	0	0	0	0	0	0	0	0	0	0	0	0	0	0	0	0	0	0	0	0	0	0	0	0	0	0	0	0	0	0	0	0	0	0	0	0	0	0	0	0	0	0	0	0	0	0	0	0	0	0	0	0	0	0	0	0	0	0	0	0	0	0	0	0	0	0	0	0	0	0	0	0	0	0	0	0	0	0	0	0	0	0	0	0	0	0	0	0	0	0	0	0	0	0	0	0	0	0	0	0	0	0	0	0	0	0	0	0	0	0	0	0	0	0	0	0	0	0	0	0	0	0	0	0	0	0	0	0	0	0	0	0	0	0	0	0	0	0	0	0	0	0	0	0	0	0	0	0	0	0	0	0	0	0	0	0	0	0	0	0	0	0	0	0	0	0	0	0	0	0	0	0	0	0	0	0	0	0	0	0	0	0	0	0	0	0	0	0	0	0	0	0	0	0	0	0	0	0	0	0	0	0	0	0	0	0	0	0	0	0	0	0	0	0	0	0	0	0	0
#5_exvivo_cluster_32	110	AGACATTATCAGAGGAAAAGATCTATTTCGTGGTTATAATGaaaaagatcaaaaagaaaaacaaaaattacaacaaaatttgaaggaaattttcaagaaaaTATATGGCAATTTGGTTCAGAATAAGCAGGATGCAGAAGAATGCTACAAAGATAAGGACGAAAATTATTTTAAATTACGAGAAGATTGGTGGACTGCAAATCGCTCCACAGTATGGAAAGCCATAACATGCAGCGACGAGCTAGCAAATTATAAATATTTTCGACAAACAGCGTGTGGTGAAGGAACAACTTCAACTCAAGGTTACTGCCGGTGTAACGGCGACAAGCCAGATGCCGACAAGCAAAATATCGATCCCCCAACCTATTTTTGATTATGTGCCGCAGTATCTTCGC	DBLa0.22	0	12	0	9	9	0	0	0	0	9	0	0	0	0	0	7	0	0	0	0	0	0	0	0	0	0	3	1	0	0	0	0	0	0	0	0	0	0	0	0	0	0	0	0	0	0	0	0	0	0	0	0	0	0	0	0	0	0	0	0	0	0	0	0	0	0	0	0	0	0	0	0	0	13	0	0	0	9	3	0	0	0	13	0	0	0	0	0	0	0	0	0	0	0	0	0	0	0	0	0	0	0	0	0	9	0	0	0	0	0	0	0	0	0	0	0	0	0	0	0	0	1	0	0	0	0	0	0	0	0	0	0	0	0	0	1	0	0	8	0	0	0	0	0	0	0	0	0	0	0	0	0	0	0	0	0	0	0	0	0	0	0	0	0	0	0	0	0	0	0	0	6	0	0	0	0	1	0	0	0	0	0	0	0	0	0	0	0	0	0	0	0	0	0	0	0	0	0	0	0	0	0	0	0	0	0	0	0	0	0	0	0	0	0	0	0	0	0	0	0	0	0	0
#5_exvivo_cluster_20	107	AGATATTGTAAGAGGAAAAGATCTATATCTCGGTTATGATAATaaagaaaaagatcaaagaaaaaaattagaagagaatttaaaaaaaaaTTTTCGGGAATATATATAATGAGTTGACGAAGGGAGGGAAGAACGGCGCAAAAGACCGCTACAAAGATACTACAAATTATTATGAATTACGAGAAGATTGGTGGACTGCGAATCGGCACACCGTGTGGGAAGCCATCACGTGTGAAGTTAAGAGTGGTTCTCAATATTTTCGACCAACATGTGGTAGTGATGAAAACACTGCAACTCAGACTCCTAGTCAATGCCGCTGTAAGGACGAAAAGGGCGGAAAGCCCGGCGACGTAAATATTGTCCCCACATATTTTGACTATGTGCCGCAGTATCTTCGC	DBLa0.16	0	4	0	3	3	0	0	0	0	3	0	0	0	0	0	2	0	0	0	0	0	0	0	0	0	0	2	0	0	0	0	0	0	0	0	0	0	0	0	0	0	0	0	0	0	0	0	0	0	0	0	0	0	0	0	0	0	0	0	0	0	0	0	0	0	0	0	0	0	0	0	0	0	5	0	0	0	6	0	0	0	0	2	0	0	0	0	0	0	0	0	0	0	0	0	0	0	0	0	0	0	0	0	0	0	0	0	3	0	0	0	0	0	0	0	0	0	0	0	0	0	0	0	0	0	0	0	0	0	0	0	3	0	0	0	0	0	0	0	0	0	0	0	0	0	0	0	0	0	0	0	0	0	0	0	0	0	0	0	0	0	0	0	0	0	0	0	0	0	0	0	2	0	0	0	0	0	0	0	0	0	0	0	0	0	0	0	0	0	0	0	0	0	0	0	0	0	0	0	0	0	0	0	0	0	0	0	0	0	0	0	0	0	0	0	0	0	0	0	0	0	0	0
#5_exvivo_cluster_51	94	AGATATTGTCAGAGAAAAAGATCTGTATCTCGGTTATGATGATaaagaaaaaaaagaaaaattagaactaaaattaaaaaGCTTTTTCAAGAATATATATGATGACTTGATAAAGGATCAAGGGAAGAAGGATGCAGCAATAAAACACTACTTTGATCGCAAAGAAAATTTTTATCGATTAAGAGAAGATTGGTGGATTGCTAATCGTGACCAAGTATGGGAAGCATTAATATGTCATGCGCCACCTGATGCTCAATATTTTCGAAAAACAGCATGTAATGGAGGAGAACAAACTAAAGGTTACTGCCGGTGTGGCGACGGCAAGTCAAAGGGCGCAGATGCCGACCAGGTCCCCACATATTTTGACTATGTGCCGCAGTATCTTCGC	DBLa0.5	0	3	0	2	2	0	0	0	0	2	0	0	0	0	0	2	0	0	0	0	0	0	0	0	0	0	1	1	0	0	0	0	0	0	0	0	0	0	0	0	0	0	0	0	0	0	0	0	0	0	0	0	0	0	0	0	0	0	0	0	0	0	0	0	0	0	0	0	0	0	0	0	2	0	0	0	0	3	3	0	0	0	2	0	0	0	0	0	0	0	0	0	0	0	0	0	0	0	0	0	1	0	0	1	0	0	0	0	0	0	0	0	0	0	0	0	0	0	1	0	0	0	0	0	0	0	0	0	0	0	0	0	0	0	0	0	0	0	0	0	0	0	0	0	2	0	0	0	0	0	0	0	0	0	0	0	0	0	0	0	0	0	0	0	0	0	0	0	0	0	0	2	0	0	0	0	0	0	0	0	0	0	0	0	0	0	0	0	0	0	0	0	0	0	0	0	0	0	0	0	0	0	0	0	0	0	0	0	0	0	0	0	0	0	0	0	0	0	0	0	0	0	0
#5_exvivo_cluster_103	83	CGATATTATTCGCGGAAAAGATCTTTATGTTGGTAATAGAAaagaaaaagtaaaattagaagaaaatttgaaaaaccttttcaaaaaCTTATATAAAGAATTGACGAAGGACAACGATAATGGGGCCATAAAAACTCGTTACCAAAATGATAATGAAGAttttttttCAATTAAGAGAAGATTGGTGGAATGCTAATAGAAATGATATATGGAAAGCTCTAACATGTGATGCACCAAAAGATGCTCAATATACGAAAAAGGGACCACACAATCATATAACAGAATCTAATATGGGACAATGTAGATGTTTTACTGGAGATCCTCCTACTAATCTTGACTACGTGCCGCAGTTTCTTCGC	DBLa0.18	0	3	0	3	3	0	0	0	0	3	0	0	0	3	0	0	0	0	0	0	0	0	3	0	0	0	0	0	0	0	0	0	0	2	0	0	0	0	0	0	0	0	0	0	0	0	0	0	0	0	0	0	0	0	0	0	0	0	0	0	0	0	0	0	0	0	0	0	0	0	0	0	0	0	3	0	0	2	0	0	3	5	0	0	4	0	0	0	0	0	0	0	0	0	0	0	0	0	0	0	0	0	0	0	0	0	0	0	0	3	0	0	0	0	0	0	0	0	0	0	0	0	0	0	0	0	0	0	0	0	0	0	0	3	0	0	0	0	0	0	0	0	0	0	0	0	0	0	0	0	0	0	0	0	0	0	0	0	0	0	0	0	0	0	0	0	3	0	0	0	0	0	0	0	0	0	0	0	0	0	0	0	0	0	0	0	0	0	0	0	0	0	0	0	0	0	0	0	0	0	0	0	0	0	0	0	1	2	0	0	0	0	0	0	0	0	0	0	0	0	2	0	0
#5_exvivo_cluster_64	81	AGATATTATCCGAGGGAAAGATCTATATCGTGGTGATaaagaaaaaaaaagaaaaattagaactaaaattaaaaaGCTTTTTCAAGAATATATATGATGACTTGATAAAGGATCAAGGGAAGAAGGATGCAGCAATAAAACACTACTTTGATCGCAAAGAAAATTTTTATCGATTAAGAGAAGATTGGTGGATTGCTAATCGTGACCAAGTATGGGAAGCATTAATATGTCATGCGCCACCTGATGCTCAATATTTTCGAAAAACAGCATGTAATGGAGGAGAACAAACTAAAGGTTACTGCCGGTGTGGCGACGGCAAGTCAAAGGGCGCAGATGCCGACCAGGTTCCCACATATTTCGATTATGTGCCACAGTTTCTTCGC	DBLa0.5	0	3	0	2	2	0	0	0	0	2	0	0	0	0	0	2	0	0	0	0	0	0	0	0	0	0	1	1	0	0	0	0	0	0	0	0	0	0	0	0	0	0	0	0	0	0	0	0	0	0	0	0	0	0	0	0	0	0	0	0	0	0	0	0	0	0	0	0	0	0	0	0	2	0	0	0	0	1	3	0	0	0	2	0	2	0	0	0	0	0	0	0	0	0	0	0	0	0	0	0	1	0	0	1	0	0	0	0	0	0	0	0	0	0	0	0	0	0	1	0	0	0	0	0	0	0	0	0	0	0	0	0	0	0	0	0	0	0	0	0	0	0	0	0	2	0	0	0	0	0	0	0	0	0	0	0	0	0	0	0	0	0	0	0	0	0	0	0	0	0	0	2	0	0	0	0	0	0	0	0	0	0	0	0	0	0	0	0	0	0	0	0	0	0	0	0	0	0	0	0	0	0	0	0	0	0	0	0	0	0	0	0	0	0	0	0	0	0	0	0	0	0	0
#5_exvivo_cluster_115	75	AGACATTATCAGAGGAAAAGATCTTTATCGTGGTAATAAACAAGAAAAGGATAAATTACAAGATCAATTAAAAAAATATTTCAAGGAACTTCATAATAATTTAGAATCAGAAGCAAAAAAATTATTACAATGATGATACAAAAAAATTTTTTAAATTACGAGAAGATTGGTGGAATGCTAACAGACTCGATATATGGAAAGCTATAATATGCACAGCACCTGGTACTGCTCAATATTTTAGAAATGCTTGTGGTGGTGAACATACTATGACATATGGAAAATGTAGATGTGTCAATGGAGAGCCTCCTACAAATTTCGATTATATCCCTCAATATTTACGT	DBLa0.18	0	52	0	24	37	0	0	0	0	38	0	0	0	36	0	1	0	0	0	0	0	0	27	7	0	0	1	0	0	0	0	6	0	1	5	1	0	0	1	0	0	0	3	3	0	0	0	0	0	1	0	0	0	0	0	0	1	0	0	0	0	0	0	0	0	0	0	0	0	0	0	0	1	0	34	0	5	23	7	0	40	61	16	2	4	0	0	0	0	0	0	0	0	0	0	1	0	0	0	0	0	0	0	0	0	0	0	0	0	32	0	5	0	0	0	1	0	0	2	0	0	1	0	0	0	0	0	0	0	0	0	0	0	36	0	0	0	0	0	0	0	0	0	0	0	0	0	0	1	0	0	0	0	0	0	0	0	0	0	0	0	0	0	6	13	0	17	0	0	0	0	12	0	0	2	0	0	0	0	0	0	0	1	0	0	0	0	0	0	0	0	0	0	0	0	0	3	1	1	0	0	0	0	0	0	0	4	2	0	0	0	0	0	17	0	0	0	0	0	0	1	0	1
#5_exvivo_cluster_117	55	TGATATTGTAAGAGGAATAGATATGTTTAAACCAAATGTCCATGACAAAGTAGAAAAGGGTCTCCGAGAGGTTTTCAAGAAAATACATGATGGAATGGAAGGTAAGGTAAAAAATTATTACAATCCTGATGAAGCTGGAAATTATTATAAATTAAGAGAAGCATGGTGGAATGTGAATAGAAATAAAGTATGGGAAGCCATAACCTGTGGGGCACTACCTAAATCTGCATATGTCTTGCAATCAGAAAATAATACACAATTACCTTCATATCTTAAATGCGGCCATAATAATAAGGATGATCCTCCTACCAATTTAGATTATGTTCCTCAATATTTACGT	DBLa1.1	0	200	136	0	0	145	0	0	147	0	0	1	0	146	0	0	0	0	0	0	0	0	140	0	1	0	0	0	0	0	0	0	133	0	0	0	0	0	120	0	0	0	0	0	0	0	0	0	1	113	0	0	0	0	0	0	107	0	0	0	0	0	0	0	0	0	0	0	0	0	0	151	0	0	0	0	0	2	1	0	156	286	0	541	123	0	147	0	0	0	0	0	0	0	0	0	0	0	0	0	0	0	0	0	0	0	0	0	0	0	0	0	0	0	0	0	0	1	0	0	0	0	0	0	0	0	0	0	0	0	0	0	0	0	0	0	0	0	0	0	0	0	0	0	0	0	0	0	0	144	0	0	0	1	0	0	0	0	0	146	0	0	0	0	0	0	0	0	0	0	0	0	0	0	0	0	0	0	0	0	0	0	0	0	0	133	0	0	0	106	0	2	0	0	0	1	0	1	1	0	0	0	0	0	0	139	0	0	0	0	1	0	118	0	0	0	0	98	15	0	0	0	0
#5_exvivo_cluster_116	52	CGATATTATAAGAGGAAAAGATCTGTATCTTGGTAATAACaaagaaaaagaaaatttagaaaaaaatttaagacaaattttcaaaaaaaTATATGACAAATTGGAGAATACTGATGTACAAAAACACTACCAAGATAATGACGGAAATTATTATCAATTACGAGAAGATTGGTGGAACATTAATAGACAACAAGTATGGAAAGCTATCACATGCGACGCTGCGGGTGGTACATATTTTCGAAAAACATGTTCGAAGGGAGAAAGTCACGTTAATGATAAATGCCGATGTCTGATTGGAGATGTTCCCACATATTTTGACTACGTGCCACAATATTTGAGA	DBLa0.8	0	2	0	1	1	0	0	0	0	1	0	0	0	0	0	1	0	0	0	0	0	0	0	0	0	0	1	0	0	0	0	0	0	0	0	0	0	0	0	0	0	0	0	0	0	0	0	0	0	0	0	0	0	0	0	0	0	0	0	0	0	0	0	0	0	0	0	0	0	0	0	0	1	0	0	0	0	1	0	0	0	0	1	2	0	0	0	0	0	0	0	0	0	0	0	0	1	0	0	0	0	0	0	0	0	0	0	0	0	0	0	0	0	0	0	0	0	0	0	0	0	0	0	0	0	0	0	0	0	0	0	0	0	0	0	0	0	0	0	0	0	0	0	0	0	0	0	1	0	0	0	0	0	0	0	0	0	0	0	0	0	0	0	0	0	0	0	0	0	0	0	1	0	0	0	0	0	0	0	0	0	0	0	0	0	0	0	0	0	0	0	0	0	0	0	0	0	0	0	0	0	0	0	0	0	0	0	0	0	0	0	0	0	0	0	0	0	0	0	0	0	0	0
#5_exvivo_cluster_21	29	TGATATTATCAGAGGAAAAGATCTTTTCCTTGGTAATACATATGAAAGTGCACAAAGAATAATATTAGATGATAAGTTGaaaaaaaaTTTTCGGGAAAATACATGATAATTTGAAGAATGCACGAACTCACTACAGTGATACTACAAATTATTATCAATTACGAGAAGATTGGTGGTATGCTAATCGAGAAACAGTATGGAAAGCTATCACGTGCGAAGCTGGGAGTGGTAAATATTTTCGAGCAACATGTGGTGGTGATAATGAAAACACTGCAACTCAGGCTAAAAACAAATGCCGGTGTGGCGACGGCAAGCCAAAGGCCGGCAAGCCAAAGGCTGGCAACGGCGACGTAAGTATTGTCCCCACATATTTTGACTACGTGCCGCAGTATCTTCGC	DBLa0.8	0	2	0	1	1	0	0	0	0	1	0	0	0	0	0	1	0	0	0	0	0	0	0	0	0	0	1	0	0	0	0	0	0	0	0	0	0	0	0	0	0	0	0	0	0	0	0	0	0	0	0	0	0	0	0	0	0	0	0	0	0	0	0	0	0	0	0	0	0	0	0	0	1	0	0	0	0	3	0	0	0	0	1	0	0	0	0	0	0	0	0	0	0	0	0	0	1	0	0	0	0	0	0	0	0	0	0	0	0	0	0	0	0	0	0	0	0	0	0	0	0	0	0	0	0	0	0	0	0	0	0	0	0	0	0	0	0	0	0	0	0	0	0	0	0	0	0	1	0	0	0	0	0	0	0	0	0	0	0	0	0	0	0	0	0	0	0	0	0	0	0	1	0	0	0	0	0	0	0	0	0	0	0	0	0	0	0	0	0	0	0	0	0	0	0	0	0	0	0	0	0	0	0	0	0	0	0	0	0	0	0	0	0	0	0	0	0	0	0	0	0	0	0
#5_exvivo_cluster_98	29	CGATATTATTCGAGGAAAAGATCTATTTCTTGGTAATAGTAAAGAAAAATTGATTTTACAAGAAAAATTAAAAGAATATTTCCAGATAATATATGAAAAATTGGATGAAAAGAACGTGGGAGCAAAAGAACACTACAAAGAAGATAAAGAAACAGGAAATTATTATCAATTACGTGAAGATTGGTGGAATGCTAATAGACAACAGGTATGGAAAGCTATTACATGTGGTGCAGGACAAAATGATAAATATTTTCGACACACATGTGGTGCAGGAAACGATCGAAGTGAGACTAAAAATAACTGCCAATGTATCAGTGGAGATCCTCCTACATATTTTGACTACGTGCCGCAGTATCTTCGC	DBLa0.18	0	6	0	1	5	0	0	0	0	4	0	0	0	0	0	0	3	0	0	0	0	0	0	0	0	2	0	0	0	0	0	0	2	0	0	0	0	0	0	0	0	0	0	0	0	0	0	0	0	0	0	0	0	0	0	0	0	0	0	0	0	0	0	0	0	0	0	0	0	0	0	0	5	0	0	0	0	3	0	0	0	0	0	7	2	0	0	0	0	0	0	0	0	0	4	0	0	0	0	0	0	0	0	0	0	0	0	0	0	0	0	0	0	0	0	0	0	0	0	0	0	0	0	0	0	0	0	4	0	0	0	0	0	1	0	0	0	0	0	0	0	0	0	0	0	0	0	0	0	0	0	0	0	0	0	0	0	0	0	0	0	0	0	0	0	0	0	0	0	0	0	0	0	0	0	0	0	0	0	0	0	0	0	0	0	0	3	2	0	0	0	0	0	0	0	0	0	0	0	0	0	0	0	0	0	0	0	0	0	0	0	0	0	0	0	0	0	0	0	2	0	0	0
#5_exvivo_cluster_60	17	AGATATTATACGAGGAAAAGATCTATTTTATGGTAATCCACAAGAAAGTACACAAAGAAAAAAATTAGATGATAAGTTGAAAGAGGTTTTTGGGAAAATACATAGTGAAGTGACGACAAATGGGAAGAATGTGGATACGCTACAAGCTCGCTACAAAGATGATTACaaaaaaaaTTTTTATCGATTAAGAGAAGATTGGTGGACAGCGAATCGAGAAACGGTGTGGGAAGCAATTACATGTAAAGCTAAGGAAGCTGATAAATATTTTAGAAATACATGTTCTAATGACACATCAGACACTAACGAAAAATGCCGATGTGACGGCAAAAAGCCCGGCGCAAGTGTTGTTCCCACATATTTTGACTACGTGCCGCAGTATCTTCGC	DBLa0.16	0	4	0	3	3	0	0	0	0	3	0	0	0	0	0	2	0	0	0	0	0	0	0	0	0	0	2	0	0	0	0	0	0	0	0	0	0	0	0	0	0	0	0	0	0	0	0	0	0	0	0	0	0	0	0	0	0	0	0	0	0	0	0	0	0	0	0	0	0	0	0	0	0	5	0	0	0	4	0	0	0	0	2	2	0	0	0	0	0	0	0	0	0	0	0	0	0	0	0	0	0	0	0	0	0	0	0	3	0	0	0	0	0	0	0	0	0	0	0	0	0	0	0	0	0	0	0	0	0	0	0	3	0	0	0	0	0	0	0	0	0	0	0	0	0	0	0	0	0	0	0	0	0	0	0	0	0	0	0	0	0	0	0	0	0	0	0	0	0	0	0	2	0	0	0	0	0	0	0	0	0	0	0	0	0	0	0	0	0	0	0	0	0	0	0	0	0	0	0	0	0	0	0	0	0	0	0	0	0	0	0	0	0	0	0	0	0	0	0	0	0	0	0
#5_exvivo_cluster_82	12	AGATGTTGTAAGAGGAAAAGATCTGTATCTTGGTAATCCACAAGAAAGTGCAAGAAGAGATAAATTAGAAAATAAGTTGAAAGAAATTTTCGGGGATATATATGAAGAATTGAAGAAGAAGAAGGGGAGGAATGGGCAGATAGAAGCACGCTACAAAAAAGATGAAGAAGACAAAAATTTTTATCAATTAAGAGAAGATTGGTGGACAGAGAATCGAGAAACAGTATGGAAAGCTATCACGTGCGGTGCGCCAAATAATGCTCAATATTTTCGAGGAACATGTTCTAATGACACAACTTCGGCTAAAAATAACTGCCGATGTCCCAAAGGCGACCAGGTCCCCACATATTTCGACTATGTGCCGCAGTATCTTCGC	DBLa0.11	0	2	0	0	1	0	0	0	0	1	0	0	0	0	0	1	0	0	0	0	0	0	0	0	0	0	1	0	0	0	0	0	0	0	0	0	0	0	0	0	0	0	0	0	0	0	0	0	0	0	0	0	0	0	0	0	0	0	0	0	0	0	0	0	0	0	0	0	0	0	0	0	1	0	0	0	0	2	0	0	0	0	1	0	0	0	0	0	0	0	0	0	0	0	0	0	0	0	1	0	0	0	0	0	0	0	0	0	0	0	0	0	0	0	0	0	0	0	0	0	0	0	0	0	0	0	1	0	0	0	0	0	0	0	0	0	0	0	0	0	0	0	0	0	0	0	0	0	0	0	0	0	0	0	0	0	0	0	0	0	0	0	0	0	0	0	0	0	0	0	0	1	0	0	0	0	0	0	0	0	0	0	0	0	0	0	0	0	0	0	0	0	0	0	0	0	0	0	0	0	0	0	0	0	0	0	0	0	0	0	0	0	0	0	0	0	0	0	0	0	0	0	0
					# hits in varDB	NTSA	NTSB	DBLa0	DBLa1	DBLa2	DBLpam1	CIDRa1	CIDRa2-6	CIDRb	CIDRg	CIDRd	DBLb	DBLg	DBLd	DBLe	DBLz	CIDRb	CIDRg	CIDRd	DBLb	DBLg	DBLd	DBLe	DBLz	CIDRb	CIDRg	CIDRd	DBLb	DBLg	DBLd	DBLe	DBLz	CIDRb	CIDRg	CIDRd	DBLb	DBLg	DBLd	DBLe	DBLz	CIDRb	CIDRg	CIDRd	DBLb	DBLg	DBLd	DBLe	DBLz	CIDRb	CIDRg	CIDRd	DBLb	DBLg	DBLd	DBLe	DBLz	CIDRb	CIDRg	CIDRd	DBLb	DBLg	DBLd	DBLe	DBLz	CIDRb	CIDRg	CIDRd	DBLb-DBLb	DBLg-DBLg	CIDRa1	CIDRa2	CIDRa3	CIDRa4	CIDRa5	CIDRa6	CIDRb	CIDRg	CIDRd	DBLb	DBLg	DBLd	DBLe	DBLz	CIDRa1.1	CIDRa1.2	CIDRa1.3	CIDRa1.4	CIDRa1.5	CIDRa1.6	CIDRa1.7	CIDRa1.8	CIDRa2.10	CIDRa2.11	CIDRa2.1	CIDRa2.2	CIDRa2.3	CIDRa2.4	CIDRa2.5	CIDRa2.6	CIDRa2.7	CIDRa2.8	CIDRa2.9	CIDRa3.1	CIDRa3.2	CIDRa3.3	CIDRa3.4	CIDRa3.5	CIDRa4	CIDRa5	CIDRa6	CIDRg10	CIDRg11	CIDRg12	CIDRg1	CIDRg2	CIDRg3	CIDRg4	CIDRg5	CIDRg6	CIDRg7	CIDRg8	CIDRg9	CIDRpam	DBLa0.10	DBLa0.11	DBLa0.12	DBLa0.13	DBLa0.14	DBLa0.15	DBLa0.16	DBLa0.17	DBLa0.18	DBLa0.19	DBLa0.1	DBLa0.20	DBLa0.21	DBLa0.22	DBLa0.23	DBLa0.24	DBLa0.2	DBLa0.3	DBLa0.4	DBLa0.5	DBLa0.6	DBLa0.7	DBLa0.8	DBLa0.9	DBLa1.1	DBLa1.2	DBLa1.3	DBLa1.4	DBLa1.5	DBLa1.6	DBLa1.7	DBLa1.8	DBLa2	DBLb10	DBLb11	DBLb12	DBLb13	DBLb1	DBLb2	DBLb3	DBLb4	DBLb5	DBLb6	DBLb7	DBLb8	DBLb9	DBLd1	DBLd2	DBLd3	DBLd4	DBLd5	DBLd6	DBLd7	DBLd8	DBLd9	DBLe10	DBLe11	DBLe12	DBLe13	DBLe14	DBLe1	DBLe2	DBLe3	DBLe4	DBLe5	DBLe6	DBLe7	DBLe8	DBLe9	DBLepam4	DBLepam5	DBLg10	DBLg11	DBLg12	DBLg13	DBLg14	DBLg15	DBLg16	DBLg17	DBLg18	DBLg1	DBLg2	DBLg3	DBLg4	DBLg5	DBLg6	DBLg7	DBLg8	DBLg9	DBLpam1	DBLpam2	DBLpam3	DBLz1	DBLz2	DBLz3	DBLz4	DBLz5	DBLz6
				Sample_total:	326	136	64	88	145	0	0	147	87	0	1	0	198	0	22	6	0	0	0	0	0	181	7	1	4	16	3	0	0	0	6	138	7	5	1	0	0	121	0	3	1	3	3	0	0	0	0	2	114	0	0	0	0	0	0	108	0	0	0	0	0	0	0	0	0	0	0	0	0	0	151	21	24	37	12	5	63	17	0	216	376	43	579	144	0	147	0	0	0	0	0	0	0	8	1	3	1	1	0	2	0	0	3	10	0	0	6	0	35	12	5	0	0	0	1	0	1	4	0	0	2	0	0	0	0	1	8	2	0	0	6	0	53	0	1	0	0	8	0	0	0	0	0	4	1	0	3	1	144	0	0	0	1	0	0	0	0	0	146	0	0	0	6	13	0	33	0	0	0	0	32	0	0	2	0	1	0	0	0	0	0	1	0	0	133	7	7	1	106	0	2	0	0	0	1	10	3	2	1	1	0	0	0	0	139	5	5	0	0	1	0	118	17	0	0	0	98	17	5	4	1	1
Interpreded Results				Position D1	Position D1	Position D2	Position D2	Position D2	Position D2	Position D3	Position D3	Position D3	Position D3	Position D3	Position D3	Position D4	Position D4	Position D4	Position D4	Position D4	Position D4	Position D4	Position D4	Position D5	Position D5	Position D5	Position D5	Position D5	Position D5	Position D5	Position D5	Position D6	Position D6	Position D6	Position D6	Position D6	Position D6	Position D6	Position D6	Domain 07	Domain 07	Domain 07	Domain 07	Domain 07	Domain 07	Domain 07	Domain 07	Domain 08	Domain 08	Domain 08	Domain 08	Domain 08	Domain 08	Domain 08	Domain 08	Domain 09	Domain 09	Domain 09	Domain 09	Domain 09	Domain 09	Domain 09	Domain 09	Domain 10	Domain 10	Domain 10	Domain 10	Domain 10	Domain 10	Domain 10	Domain 10	Double Domain	Double Domain	Main Domain	Main Domain	Main Domain	Main Domain	Main Domain	Main Domain	Main Domain	Main Domain	Main Domain	Main Domain	Main Domain	Main Domain	Main Domain	Main Domain	Subtype	Subtype	Subtype	Subtype	Subtype	Subtype	Subtype	Subtype	Subtype	Subtype	Subtype	Subtype	Subtype	Subtype	Subtype	Subtype	Subtype	Subtype	Subtype	Subtype	Subtype	Subtype	Subtype	Subtype	Subtype	Subtype	Subtype	Subtype	Subtype	Subtype	Subtype	Subtype	Subtype	Subtype	Subtype	Subtype	Subtype	Subtype	Subtype	Subtype	Subtype	Subtype	Subtype	Subtype	Subtype	Subtype	Subtype	Subtype	Subtype	Subtype	Subtype	Subtype	Subtype	Subtype	Subtype	Subtype	Subtype	Subtype	Subtype	Subtype	Subtype	Subtype	Subtype	Subtype	Subtype	Subtype	Subtype	Subtype	Subtype	Subtype	Subtype	Subtype	Subtype	Subtype	Subtype	Subtype	Subtype	Subtype	Subtype	Subtype	Subtype	Subtype	Subtype	Subtype	Subtype	Subtype	Subtype	Subtype	Subtype	Subtype	Subtype	Subtype	Subtype	Subtype	Subtype	Subtype	Subtype	Subtype	Subtype	Subtype	Subtype	Subtype	Subtype	Subtype	Subtype	Subtype	Subtype	Subtype	Subtype	Subtype	Subtype	Subtype	Subtype	Subtype	Subtype	Subtype	Subtype	Subtype	Subtype	Subtype	Subtype	Subtype	Subtype	Subtype	Subtype	Subtype	Subtype	Subtype	Subtype	Subtype	Subtype	Subtype	Subtype	Subtype	Subtype	Subtype	Subtype	Subtype
Sample_ID	Cluster_size			NTSA	NTSB	DBLa0	DBLa1	DBLa2	DBLpam1	CIDRa1	CIDRa2-6	CIDRb	CIDRg	CIDRd	CIDRa1.2-3	DBLb	DBLg	DBLd	DBLe	DBLz	CIDRb	CIDRg	CIDRd	DBLb	DBLg	DBLd	DBLe	DBLz	CIDRb	CIDRg	CIDRd	DBLb	DBLg	DBLd	DBLe	DBLz	CIDRb	CIDRg	CIDRd	DBLb	DBLg	DBLd	DBLe	DBLz	CIDRb	CIDRg	CIDRd	DBLb	DBLg	DBLd	DBLe	DBLz	CIDRb	CIDRg	CIDRd	DBLb	DBLg	DBLd	DBLe	DBLz	CIDRb	CIDRg	CIDRd	DBLb	DBLg	DBLd	DBLe	DBLz	CIDRb	CIDRg	CIDRd	DBLb-DBLb	DBLg-DBLg	CIDRa1	CIDRa2	CIDRa3	CIDRa4	CIDRa5	CIDRa6	CIDRb	CIDRg	CIDRd	DBLb	DBLg	DBLd	DBLe	DBLz	CIDRa1.1	CIDRa1.2	CIDRa1.3	CIDRa1.4	CIDRa1.5	CIDRa1.6	CIDRa1.7	CIDRa1.8	CIDRa2.10	CIDRa2.11	CIDRa2.1	CIDRa2.2	CIDRa2.3	CIDRa2.4	CIDRa2.5	CIDRa2.6	CIDRa2.7	CIDRa2.8	CIDRa2.9	CIDRa3.1	CIDRa3.2	CIDRa3.3	CIDRa3.4	CIDRa3.5	CIDRa4	CIDRa5	CIDRa6	CIDRg10	CIDRg11	CIDRg12	CIDRg1	CIDRg2	CIDRg3	CIDRg4	CIDRg5	CIDRg6	CIDRg7	CIDRg8	CIDRg9	CIDRpam	DBLa0.10	DBLa0.11	DBLa0.12	DBLa0.13	DBLa0.14	DBLa0.15	DBLa0.16	DBLa0.17	DBLa0.18	DBLa0.19	DBLa0.1	DBLa0.20	DBLa0.21	DBLa0.22	DBLa0.23	DBLa0.24	DBLa0.2	DBLa0.3	DBLa0.4	DBLa0.5	DBLa0.6	DBLa0.7	DBLa0.8	DBLa0.9	DBLa1.1	DBLa1.2	DBLa1.3	DBLa1.4	DBLa1.5	DBLa1.6	DBLa1.7	DBLa1.8	DBLa2	DBLb10	DBLb11	DBLb12	DBLb13	DBLb1	DBLb2	DBLb3	DBLb4	DBLb5	DBLb6	DBLb7	DBLb8	DBLb9	DBLd1	DBLd2	DBLd3	DBLd4	DBLd5	DBLd6	DBLd7	DBLd8	DBLd9	DBLe10	DBLe11	DBLe12	DBLe13	DBLe14	DBLe1	DBLe2	DBLe3	DBLe4	DBLe5	DBLe6	DBLe7	DBLe8	DBLe9	DBLepam4	DBLepam5	DBLg10	DBLg11	DBLg12	DBLg13	DBLg14	DBLg15	DBLg16	DBLg17	DBLg18	DBLg1	DBLg2	DBLg3	DBLg4	DBLg5	DBLg6	DBLg7	DBLg8	DBLg9	DBLpam1	DBLpam2	DBLpam3	DBLz1	DBLz2	DBLz3	DBLz4	DBLz5	DBLz6
#5_exvivo_cluster_30	407			0	1	1	0	0	0	0	1	0	0	0		0	0	0	1	0	0	0	0	0	0	0	0	1	0	0	0	0	0	0	1	0	0	0	0	0	0	0	0	0	0	0	0	0	0	0	0	0	0	0	0	0	0	0	0	0	0	0	0	0	0	0	0	0	0	0	0	0	0	0	1	0	0	0	0	0	0	0	0	0	0	1	1	0	0	0	0	0	0	0	0	0	1	0	0	0	0	0	0	0	0	0	0	0	0	0	0	0	0	0	0	0	0	0	0	0	0	0	0	0	0	0	0	0	0	1	0	0	0	0	0	0	0	0	0	0	0	0	0	0	0	0	0	0	0	0	0	0	0	0	0	0	0	0	0	0	0	0	0	0	0	0	0	0	0	0	0	0	0	0	0	0	0	0	0	0	0	0	0	0	0	0	0	0	1	0	0	0	0	0	0	0	0	0	0	0	0	0	0	0	0	0	0	0	0	0	0	0	0	0	0	0	0	0	0	0	0	1	0	0	0
#5_exvivo_cluster_110	388			0	1	1	0	0	0	0	1	0	0	0		1	0	0	0	0	0	0	0	0	1	0	0	0	0	0	0	0	0	0	0	1	0	0	0	0	0	0	1	0	0	0	0	0	0	0	0	0	0	0	0	0	0	0	0	0	0	0	0	0	0	0	0	0	0	0	0	0	0	0	0	0	0	1	0	0	0	0	1	1	0	1	1	0	0	0	0	0	0	0	0	0	0	0	0	0	0	0	0	0	0	0	0	0	0	0	0	0	1	0	0	0	0	0	0	0	0	0	0	0	0	0	0	0	0	0	0	0	0	0	0	1	0	0	0	0	0	0	0	0	0	0	0	0	0	0	0	0	0	0	0	0	0	0	0	0	0	0	0	0	0	0	0	0	1	0	0	0	0	0	0	0	0	0	0	0	0	0	0	0	0	0	0	0	0	1	0	0	0	0	0	0	0	0	1	0	0	0	0	0	0	0	0	0	0	0	0	0	0	0	0	0	0	0	0	0	0	0	0	1	0
#5_exvivo_cluster_107	234			0	1	1	0	0	0	0	1	0	0	0		1	0	0	0	0	0	0	0	0	1	0	0	0	0	0	0	0	0	0	0	1	0	0	0	0	0	0	1	0	0	0	0	0	0	0	0	0	0	0	0	0	0	0	0	0	0	0	0	0	0	0	0	0	0	0	0	0	0	0	0	1	0	0	0	0	0	0	1	1	0	1	1	0	0	0	0	0	0	0	0	0	0	0	0	0	0	0	0	0	0	0	1	0	0	0	0	0	0	0	0	0	0	0	0	0	0	0	0	0	0	0	0	0	0	0	0	0	0	0	0	0	0	0	0	0	0	0	0	0	0	0	0	1	0	0	0	0	0	0	0	0	0	0	0	0	0	0	0	0	0	0	0	0	1	0	0	0	0	0	0	0	0	0	0	0	0	0	0	0	0	0	0	0	0	1	0	0	0	0	0	0	0	0	0	0	0	1	0	0	0	0	0	0	0	0	0	0	0	0	0	0	0	0	0	0	1	0	0	0	0
#5_exvivo_cluster_8	210			0	1	1	0	0	0	0	1	0	0	0		0	0	1	0	0	0	0	0	0	0	0	0	0	1	0	0	0	0	0	0	0	0	0	0	0	0	0	0	0	0	0	0	0	0	0	0	0	0	0	0	0	0	0	0	0	0	0	0	0	0	0	0	0	0	0	0	0	0	0	1	0	0	0	0	1	0	0	0	0	1	0	0	0	0	0	0	0	0	0	0	0	0	0	1	0	0	0	0	0	0	0	0	0	0	0	0	0	0	0	0	0	0	0	0	0	0	0	0	0	0	0	0	0	0	0	0	0	0	0	0	0	0	0	0	0	0	0	0	0	0	0	0	0	0	1	0	0	0	0	0	0	0	0	0	0	0	0	0	0	0	0	0	0	0	0	0	0	0	1	0	0	0	0	0	0	0	0	0	0	0	0	0	0	0	0	0	0	0	0	0	0	0	0	0	0	0	0	0	0	0	0	0	0	0	0	0	0	0	0	0	0	0	0	0	0	0	0	0	0	0
#5_exvivo_cluster_93	177			0	0	1	0	0	0	0	1	0	0	0		0	0	1	0	0	0	0	0	0	0	0	0	0	1	0	0	0	0	0	1	0	0	0	0	0	0	0	0	1	0	0	0	0	0	0	1	0	0	0	0																	0	0	0	1	0	0	0	0	1	0	0	0	0	1	1	1	0	0	0	0	0	0	0	0	0	0	0	0	0	0	0	0	0	0	1	0	0	0	0	0	0	0	0	0	0	0	0	0	0	0	0	0	0	0	0	0	0	0	0	1	0	0	0	0	0	0	0	0	0	0	0	0	0	0	0	0	0	0	0	0	0	0	0	0	0	0	0	0	0	0	0	0	0	0	0	0	0	0	0	0	0	0	1	0	0	0	0	0	0	0	0	0	0	0	0	0	0	1	0	0	0	0	0	0	0	0	0	0	0	0	0	0	0	0	0	0	0	0	0	0	0	0	0	0	0	0	0	0	0	0	1	0	0	0
#5_exvivo_cluster_3	141			0	1	1	0	0	0	0	1	0	0	0		0	0	1	0	0	0	0	0	0	0	0	0	0	1	0	0	0	0	0	0	0	0	0	0	0	0	0	0	0	0	0	0	0	0	0	0	0	0	0	0	0	0	0	0	0	0	0	0	0	0	0	0	0	0	0	0	0	0	0	1	0	0	0	0	1	0	0	0	0	1	0	0	0	0	0	0	0	0	0	0	0	0	0	0	1	0	0	0	0	0	0	0	0	0	0	0	0	0	0	0	0	0	0	0	0	0	0	0	0	0	0	0	0	0	0	1	0	0	0	0	0	0	0	0	0	0	0	0	0	0	0	0	0	0	0	0	0	0	0	0	0	0	0	0	0	0	0	0	0	0	0	0	0	0	0	0	0	0	1	0	0	0	0	0	0	0	0	0	0	0	0	0	0	0	0	0	0	0	0	0	0	0	0	0	0	0	0	0	0	0	0	0	0	0	0	0	0	0	0	0	0	0	0	0	0	0	0	0	0	0
#5_exvivo_cluster_31	120																																																																									0	0	0	0	0	0	0	0	0	0	0	0	0	0	0	0	0	0	0	0	0	0	0	0	0	0	0	0	0	0	0	0	0	0	0	0	0	0	0	0	0	0	0	0	0	0	0	0	0	0	0	0	0	0	0	0	0	0	0	0	0	0	0	0	0	0	0	0	0	0	0	0	0	0	0	0	0	0	0	0	0	0	0	0	0	0	0	0	0	0	0	0	0	0	0	0	0	0	0	0	0	0	0	0	0	0	0	0	0	0	0	0	0	0	0	0	0	0	0	0	0	0	0	0	0	0	0	0	0	0	0	0	0	0	0	0	0	0	0	0	0	0	0	0	0	0	0	0	0	0	0	0
#5_exvivo_cluster_32	110			0	1	1	0	0	0	0	1	0	0	0		0	0	1	0	0	0	0	0	0	0	0	0	0	1	0	0	0	0	0	0	0	0	0	0	0	0	0	0	0	0	0	0	0	0	0	0	0	0	0	0	0	0	0	0	0	0	0	0	0	0	0	0	0	0	0	0	0	0	0	0	1	0	0	0	1	0	0	0	0	1	0	0	0	0	0	0	0	0	0	0	0	0	0	0	0	0	0	0	0	0	0	1	0	0	0	0	0	0	0	0	0	0	0	0	0	0	0	0	0	0	0	0	0	0	0	0	0	0	0	0	0	0	0	0	0	1	0	0	0	0	0	0	0	0	0	0	0	0	0	0	0	0	0	0	0	0	0	0	0	0	0	0	0	0	0	0	0	0	1	0	0	0	0	0	0	0	0	0	0	0	0	0	0	0	0	0	0	0	0	0	0	0	0	0	0	0	0	0	0	0	0	0	0	0	0	0	0	0	0	0	0	0	0	0	0	0	0	0	0	0
#5_exvivo_cluster_20	107			0	1	1	0	0	0	0	1	0	0	0		0	0	1	0	0	0	0	0	0	0	0	0	0	1	0	0	0	0	0	0	0	0	0	0	0	0	0	0	0	0	0	0	0	0	0	0	0	0	0	0	0	0	0	0	0	0	0	0	0	0	0	0	0	0	0	0	0	0	0	0	1	0	0	0	1	0	0	0	0	1	0	0	0	0	0	0	0	0	0	0	0	0	0	0	0	0	0	0	0	0	0	0	0	0	1	0	0	0	0	0	0	0	0	0	0	0	0	0	0	0	0	0	0	0	0	0	0	0	1	0	0	0	0	0	0	0	0	0	0	0	0	0	0	0	0	0	0	0	0	0	0	0	0	0	0	0	0	0	0	0	0	0	0	0	0	0	0	0	1	0	0	0	0	0	0	0	0	0	0	0	0	0	0	0	0	0	0	0	0	0	0	0	0	0	0	0	0	0	0	0	0	0	0	0	0	0	0	0	0	0	0	0	0	0	0	0	0	0	0	0
#5_exvivo_cluster_51	94			0	1	1	0	0	0	0	1	0	0	0		0	0	1	0	0	0	0	0	0	0	0	0	0	0	0	0	0	0	0	0	0	0	0	0	0	0	0	0	0	0	0	0	0	0	0	0	0	0	0	0	0	0	0	0	0	0	0	0	0	0	0	0	0	0	0	0	0	0	0	1	0	0	0	0	0	0	0	0	0	1	0	0	0	0	0	0	0	0	0	0	0	0	0	0	0	0	0	1	0	0	0	0	0	0	0	0	0	0	0	0	0	0	0	0	0	0	0	0	0	0	0	0	0	0	0	0	0	0	0	0	0	0	0	0	0	0	0	0	0	0	0	1	0	0	0	0	0	0	0	0	0	0	0	0	0	0	0	0	0	0	0	0	0	0	0	0	0	0	1	0	0	0	0	0	0	0	0	0	0	0	0	0	0	0	0	0	0	0	0	0	0	0	0	0	0	0	0	0	0	0	0	0	0	0	0	0	0	0	0	0	0	0	0	0	0	0	0	0	0	0
#5_exvivo_cluster_103	83			0	1	1	0	0	0	0	1	0	0	0		1	0	0	0	0	0	0	0	0	1	0	0	0	0	0	0	0	0	0	0	1	0	0	0	0	0	0	0	0	0	0	0	0	0	0	0	0	0	0	0	0	0	0	0	0	0	0	0	0	0	0	0	0	0	0	0	0	0	0	0	0	1	0	0	0	0	0	1	1	0	0	1	0	0	0	0	0	0	0	0	0	0	0	0	0	0	0	0	0	0	0	0	0	0	0	0	1	0	0	0	0	0	0	0	0	0	0	0	0	0	0	0	0	0	0	0	0	0	0	0	1	0	0	0	0	0	0	0	0	0	0	0	0	0	0	0	0	0	0	0	0	0	0	0	0	0	0	0	0	0	0	0	0	1	0	0	0	0	0	0	0	0	0	0	0	0	0	0	0	0	0	0	0	0	0	0	0	0	0	0	0	0	0	0	0	0	0	0	0	0	0	0	0	0	1	0	0	0	0	0	0	0	0	0	0	0	0	1	0	0
#5_exvivo_cluster_64	81			0	1	1	0	0	0	0	1	0	0	0		0	0	1	0	0	0	0	0	0	0	0	0	0	0	0	0	0	0	0	0	0	0	0	0	0	0	0	0	0	0	0	0	0	0	0	0	0	0	0	0	0	0	0	0	0	0	0	0	0	0	0	0	0	0	0	0	0	0	0	1	0	0	0	0	0	0	0	0	0	1	0	0	0	0	0	0	0	0	0	0	0	0	0	0	0	0	0	1	0	0	0	0	0	0	0	0	0	0	0	0	0	0	0	0	0	0	0	0	0	0	0	0	0	0	0	0	0	0	0	0	0	0	0	0	0	0	0	0	0	0	0	1	0	0	0	0	0	0	0	0	0	0	0	0	0	0	0	0	0	0	0	0	0	0	0	0	0	0	1	0	0	0	0	0	0	0	0	0	0	0	0	0	0	0	0	0	0	0	0	0	0	0	0	0	0	0	0	0	0	0	0	0	0	0	0	0	0	0	0	0	0	0	0	0	0	0	0	0	0	0
#5_exvivo_cluster_115	75			0	1	1	0	0	0	0	1	0	0	0		1	0	0	0	0	0	0	0	0	1	0	0	0	0	0	0	0	0	0	0	0	0	0	0	0	0	0	0	0	0	0	0	0	0	0	0	0	0	0	0	0	0	0	0	0	0	0	0	0	0	0	0	0	0	0	0	0	0	0	0	0	1	0	0	0	0	0	1	1	0	0	0	0	0	0	0	0	0	0	0	0	0	0	0	0	0	0	0	0	0	0	0	0	0	0	0	1	0	0	0	0	0	0	0	0	0	0	0	0	0	0	0	0	0	0	0	0	0	0	0	1	0	0	0	0	0	0	0	0	0	0	0	0	0	0	0	0	0	0	0	0	0	0	0	0	0	0	0	0	0	0	0	0	1	0	0	0	0	0	0	0	0	0	0	0	0	0	0	0	0	0	0	0	0	0	0	0	0	0	0	0	0	0	0	0	0	0	0	0	0	0	0	0	0	0	0	0	0	0	0	1	0	0	0	0	0	0	0	0	0
#5_exvivo_cluster_117	55			1	0	0	1	0	0	0		0	0	0	1	1	0	0	0	0	0	0	0	0	1	0	0	0	0	0	0	0	0	0	1	0	0	0	0	0	1	0	0	0	0	0	0	0	0	0	0	1	0	0	0	0	0	0	1	0	0	0	0	0	0	0	0	0	0	0	0	0	0	1	0	0	0	0	0	0	0	0	1	1	0	1	1	0	1	0	0	0	0	0	0	0	0	0	0	0	0	0	0	0	0	0	0	0	0	0	0	0	0	0	0	0	0	0	0	0	0	0	0	0	0	0	0	0	0	0	0	0	0	0	0	0	0	0	0	0	0	0	0	0	0	0	0	0	0	0	0	1	0	0	0	0	0	0	0	0	0	1	0	0	0	0	0	0	0	0	0	0	0	0	0	0	0	0	0	0	0	0	0	0	0	0	0	1	0	0	0	0	0	0	0	0	0	0	0	0	0	0	0	0	0	0	0	1	0	0	0	0	0	0	0	0	0	0	0	1	0	0	0	0	0
#5_exvivo_cluster_116	52			0	1	1	0	0	0	0	1	0	0	0		0	0	1	0	0	0	0	0	0	0	0	0	0	1	0	0	0	0	0	0	0	0	0	0	0	0	0	0	0	0	0	0	0	0	0	0	0	0	0	0	0	0	0	0	0	0	0	0	0	0	0	0	0	0	0	0	0	0	0	1	0	0	0	0	1	0	0	0	0	1	0	0	0	0	0	0	0	0	0	0	0	0	0	1	0	0	0	0	0	0	0	0	0	0	0	0	0	0	0	0	0	0	0	0	0	0	0	0	0	0	0	0	0	0	0	0	0	0	0	0	0	0	0	0	0	0	0	0	0	0	0	0	0	0	1	0	0	0	0	0	0	0	0	0	0	0	0	0	0	0	0	0	0	0	0	0	0	0	1	0	0	0	0	0	0	0	0	0	0	0	0	0	0	0	0	0	0	0	0	0	0	0	0	0	0	0	0	0	0	0	0	0	0	0	0	0	0	0	0	0	0	0	0	0	0	0	0	0	0	0
#5_exvivo_cluster_21	29			0	1	1	0	0	0	0	1	0	0	0		0	0	1	0	0	0	0	0	0	0	0	0	0	1	0	0	0	0	0	0	0	0	0	0	0	0	0	0	0	0	0	0	0	0	0	0	0	0	0	0	0	0	0	0	0	0	0	0	0	0	0	0	0	0	0	0	0	0	0	1	0	0	0	0	1	0	0	0	0	1	0	0	0	0	0	0	0	0	0	0	0	0	0	1	0	0	0	0	0	0	0	0	0	0	0	0	0	0	0	0	0	0	0	0	0	0	0	0	0	0	0	0	0	0	0	0	0	0	0	0	0	0	0	0	0	0	0	0	0	0	0	0	0	0	1	0	0	0	0	0	0	0	0	0	0	0	0	0	0	0	0	0	0	0	0	0	0	0	1	0	0	0	0	0	0	0	0	0	0	0	0	0	0	0	0	0	0	0	0	0	0	0	0	0	0	0	0	0	0	0	0	0	0	0	0	0	0	0	0	0	0	0	0	0	0	0	0	0	0	0
#5_exvivo_cluster_98	29			0	1	1	0	0	0	0	1	0	0	0		0	0	0	1	0	0	0	0	0	0	0	0	1	0	0	0	0	0	0	1	0	0	0	0	0	0	0	0	0	0	0	0	0	0	0	0	0	0	0	0	0	0	0	0	0	0	0	0	0	0	0	0	0	0	0	0	0	0	0	1	0	0	0	0	0	0	0	0	0	0	1	1	0	0	0	0	0	0	0	0	0	1	0	0	0	0	0	0	0	0	0	0	0	0	0	0	0	0	0	0	0	0	0	0	0	0	0	0	0	0	0	0	0	0	1	0	0	0	0	0	0	0	0	0	0	0	0	0	0	0	0	0	0	0	0	0	0	0	0	0	0	0	0	0	0	0	0	0	0	0	0	0	0	0	0	0	0	0	0	0	0	0	0	0	0	0	0	0	0	0	0	0	0	1	0	0	0	0	0	0	0	0	0	0	0	0	0	0	0	0	0	0	0	0	0	0	0	0	0	0	0	0	0	0	0	0	1	0	0	0
#5_exvivo_cluster_60	17			0	1	1	0	0	0	0	1	0	0	0		0	0	1	0	0	0	0	0	0	0	0	0	0	1	0	0	0	0	0	0	0	0	0	0	0	0	0	0	0	0	0	0	0	0	0	0	0	0	0	0	0	0	0	0	0	0	0	0	0	0	0	0	0	0	0	0	0	0	0	0	1	0	0	0	1	0	0	0	0	1	0	0	0	0	0	0	0	0	0	0	0	0	0	0	0	0	0	0	0	0	0	0	0	0	1	0	0	0	0	0	0	0	0	0	0	0	0	0	0	0	0	0	0	0	0	0	0	0	1	0	0	0	0	0	0	0	0	0	0	0	0	0	0	0	0	0	0	0	0	0	0	0	0	0	0	0	0	0	0	0	0	0	0	0	0	0	0	0	1	0	0	0	0	0	0	0	0	0	0	0	0	0	0	0	0	0	0	0	0	0	0	0	0	0	0	0	0	0	0	0	0	0	0	0	0	0	0	0	0	0	0	0	0	0	0	0	0	0	0	0
#5_exvivo_cluster_82	12			0	0	1	0	0	0	0	1	0	0	0		0	0	1	0	0	0	0	0	0	0	0	0	0	1	0	0	0	0	0	0	0	0	0	0																																	0	0	0	1	0	0	0	0	1	0	0	0	0	1	0	0	0	0	0	0	0	0	0	0	0	0	0	0	0	1	0	0	0	0	0	0	0	0	0	0	0	0	0	0	0	0	0	0	0	0	0	0	0	0	0	0	0	1	0	0	0	0	0	0	0	0	0	0	0	0	0	0	0	0	0	0	0	0	0	0	0	0	0	0	0	0	0	0	0	0	0	0	0	0	0	0	0	0	0	0	0	0	1	0	0	0	0	0	0	0	0	0	0	0	0	0	0	0	0	0	0	0	0	0	0	0	0	0	0	0	0	0	0	0	0	0	0	0	0	0	0	0	0	0	0	0	0	0	0	0	0	0	0	0
			Hit Rate:	0.0227179	0.849649	0.927716	0.0227179	0	0	0	0.927716	0	0	0	0.0227179	0.344899	0	0.425444	0.180091	0	0	0	0	0	0.344899	0	0	0.180091	0.35316	0	0	0	0	0	0.275919	0.291202	0	0	0	0	0.0227179	0	0.256919	0.0731103	0	0	0	0	0	0	0.0731103	0.0227179	0	0	0	0	0	0	0.0227179	0	0	0	0	0	0	0	0	0	0	0	0	0	0	0.0227179	0.508881	0.193309	0.0652623	0.160264	0	0.35316	0	0	0.344899	0.344899	0.425444	0.532838	0.567121	0	0.0227179	0	0	0	0	0	0	0	0.180091	0	0.120198	0.0582404	0.00495663	0	0.0722842	0	0	0.0731103	0.14209	0	0	0.0512185	0	0.0652623	0.160264	0	0	0	0	0	0	0	0	0	0	0	0	0	0	0	0.00495663	0.180091	0.131351	0	0	0.0512185	0	0.225527	0	0	0	0	0.0454358	0	0	0	0	0	0.0722842	0.0966543	0	0.120198	0	0.0227179	0	0	0	0	0	0	0	0	0	0.0227179	0	0	0	0	0	0	0.322181	0	0	0	0	0.425444	0	0	0	0	0	0	0	0	0	0	0	0	0	0.0227179	0.253201	0.256919	0	0	0	0	0	0	0	0	0.160264	0	0	0.0966543	0	0	0	0	0	0.0227179	0	0.0342834	0	0	0	0	0	0.0309789	0	0	0	0.0227179	0.0966543	0.253201	0.0342834	0.160264	0
Suggested Composition
Sample_ID
#5_exvivo_cluster_30	NTSB7	DBLa0.12	CIDRa2.11	DBLe2	DBLz3	DBLe2
#5_exvivo_cluster_110	NTSB3	DBLa0.18	CIDRa5	DBLb5	DBLg10	DBLz	DBLe
#5_exvivo_cluster_107	NTSB3	DBLa0.6	CIDRa3.1	DBLb5	DBLg13	DBLz2	DBLe3
#5_exvivo_cluster_8	NTSB3	DBLa0.8	CIDRa2.2	DBLd1	CIDRb1
#5_exvivo_cluster_93		DBLa0.13	CIDRa2.9	DBLd1	CIDRb3	DBLe2	DBLz3	DBLe2
#5_exvivo_cluster_3	NTSB3	DBLa0.13	CIDRa2.3	DBLd1	CIDRb3
#5_exvivo_cluster_31
#5_exvivo_cluster_32	NTSB3	DBLa0.22	CIDRa3.1	DBLd1	CIDRb1
#5_exvivo_cluster_20	NTSB3	DBLa0.16	CIDRa3.4	DBLd1	CIDRb1
#5_exvivo_cluster_51	NTSB3	DBLa0.5	CIDRa2.6	DBLd1
#5_exvivo_cluster_103	NTSB6	DBLa0.18	CIDRa4	DBLb5	DBLg	DBLz4
#5_exvivo_cluster_64	NTSB3	DBLa0.5	CIDRa2.6	DBLd1
#5_exvivo_cluster_115	NTSB6	DBLa0.18	CIDRa4	DBLb	DBLg
#5_exvivo_cluster_117	NTSA1	DBLa1.1	CIDRa1.2	DBLb11	DBLg1	DBLe1	DBLg1	DBLz1	DBLe1
#5_exvivo_cluster_116	NTSB3	DBLa0.8	CIDRa2.2	DBLd1	CIDRb1
#5_exvivo_cluster_21	NTSB3	DBLa0.8	CIDRa2.2	DBLd1	CIDRb1
#5_exvivo_cluster_98	NTSB7	DBLa0.12	CIDRa2.11	DBLe2	DBLz3	DBLe2
#5_exvivo_cluster_60	NTSB3	DBLa0.16	CIDRa3.4	DBLd1	CIDRb1
#5_exvivo_cluster_82		DBLa0.11	CIDRa2.4	DBLd1	CIDRb6

### Sheet: #5_1st in vitro
	Total reads	Singletons
	1627	80
						Position D1	Position D1	Position D2	Position D2	Position D2	Position D2	Position D3	Position D3	Position D3	Position D3	Position D3	Position D4	Position D4	Position D4	Position D4	Position D4	Position D4	Position D4	Position D4	Position D5	Position D5	Position D5	Position D5	Position D5	Position D5	Position D5	Position D5	Position D6	Position D6	Position D6	Position D6	Position D6	Position D6	Position D6	Position D6	Domain 07	Domain 07	Domain 07	Domain 07	Domain 07	Domain 07	Domain 07	Domain 07	Domain 08	Domain 08	Domain 08	Domain 08	Domain 08	Domain 08	Domain 08	Domain 08	Domain 09	Domain 09	Domain 09	Domain 09	Domain 09	Domain 09	Domain 09	Domain 09	Domain 10	Domain 10	Domain 10	Domain 10	Domain 10	Domain 10	Domain 10	Domain 10	Double Domain	Double Domain	Main Domain	Main Domain	Main Domain	Main Domain	Main Domain	Main Domain	Main Domain	Main Domain	Main Domain	Main Domain	Main Domain	Main Domain	Main Domain	Main Domain	Subtype	Subtype	Subtype	Subtype	Subtype	Subtype	Subtype	Subtype	Subtype	Subtype	Subtype	Subtype	Subtype	Subtype	Subtype	Subtype	Subtype	Subtype	Subtype	Subtype	Subtype	Subtype	Subtype	Subtype	Subtype	Subtype	Subtype	Subtype	Subtype	Subtype	Subtype	Subtype	Subtype	Subtype	Subtype	Subtype	Subtype	Subtype	Subtype	Subtype	Subtype	Subtype	Subtype	Subtype	Subtype	Subtype	Subtype	Subtype	Subtype	Subtype	Subtype	Subtype	Subtype	Subtype	Subtype	Subtype	Subtype	Subtype	Subtype	Subtype	Subtype	Subtype	Subtype	Subtype	Subtype	Subtype	Subtype	Subtype	Subtype	Subtype	Subtype	Subtype	Subtype	Subtype	Subtype	Subtype	Subtype	Subtype	Subtype	Subtype	Subtype	Subtype	Subtype	Subtype	Subtype	Subtype	Subtype	Subtype	Subtype	Subtype	Subtype	Subtype	Subtype	Subtype	Subtype	Subtype	Subtype	Subtype	Subtype	Subtype	Subtype	Subtype	Subtype	Subtype	Subtype	Subtype	Subtype	Subtype	Subtype	Subtype	Subtype	Subtype	Subtype	Subtype	Subtype	Subtype	Subtype	Subtype	Subtype	Subtype	Subtype	Subtype	Subtype	Subtype	Subtype	Subtype	Subtype	Subtype	Subtype	Subtype	Subtype	Subtype	Subtype	Subtype	Subtype	Subtype	Subtype	Subtype
Sample_ID	Cluster_size	Blast_cluster_sequnece	Best Blast hit	E-value	# hits in varDB	NTSA	NTSB	DBLa0	DBLa1	DBLa2	DBLpam1	CIDRa1	CIDRa2-6	CIDRb	CIDRg	CIDRd	DBLb	DBLg	DBLd	DBLe	DBLz	CIDRb	CIDRg	CIDRd	DBLb	DBLg	DBLd	DBLe	DBLz	CIDRb	CIDRg	CIDRd	DBLb	DBLg	DBLd	DBLe	DBLz	CIDRb	CIDRg	CIDRd	DBLb	DBLg	DBLd	DBLe	DBLz	CIDRb	CIDRg	CIDRd	DBLb	DBLg	DBLd	DBLe	DBLz	CIDRb	CIDRg	CIDRd	DBLb	DBLg	DBLd	DBLe	DBLz	CIDRb	CIDRg	CIDRd	DBLb	DBLg	DBLd	DBLe	DBLz	CIDRb	CIDRg	CIDRd	DBLb-DBLb	DBLg-DBLg	CIDRa1	CIDRa2	CIDRa3	CIDRa4	CIDRa5	CIDRa6	CIDRb	CIDRg	CIDRd	DBLb	DBLg	DBLd	DBLe	DBLz	CIDRa1.1	CIDRa1.2	CIDRa1.3	CIDRa1.4	CIDRa1.5	CIDRa1.6	CIDRa1.7	CIDRa1.8	CIDRa2.10	CIDRa2.11	CIDRa2.1	CIDRa2.2	CIDRa2.3	CIDRa2.4	CIDRa2.5	CIDRa2.6	CIDRa2.7	CIDRa2.8	CIDRa2.9	CIDRa3.1	CIDRa3.2	CIDRa3.3	CIDRa3.4	CIDRa3.5	CIDRa4	CIDRa5	CIDRa6	CIDRg10	CIDRg11	CIDRg12	CIDRg1	CIDRg2	CIDRg3	CIDRg4	CIDRg5	CIDRg6	CIDRg7	CIDRg8	CIDRg9	CIDRpam	DBLa0.10	DBLa0.11	DBLa0.12	DBLa0.13	DBLa0.14	DBLa0.15	DBLa0.16	DBLa0.17	DBLa0.18	DBLa0.19	DBLa0.1	DBLa0.20	DBLa0.21	DBLa0.22	DBLa0.23	DBLa0.24	DBLa0.2	DBLa0.3	DBLa0.4	DBLa0.5	DBLa0.6	DBLa0.7	DBLa0.8	DBLa0.9	DBLa1.1	DBLa1.2	DBLa1.3	DBLa1.4	DBLa1.5	DBLa1.6	DBLa1.7	DBLa1.8	DBLa2	DBLb10	DBLb11	DBLb12	DBLb13	DBLb1	DBLb2	DBLb3	DBLb4	DBLb5	DBLb6	DBLb7	DBLb8	DBLb9	DBLd1	DBLd2	DBLd3	DBLd4	DBLd5	DBLd6	DBLd7	DBLd8	DBLd9	DBLe10	DBLe11	DBLe12	DBLe13	DBLe14	DBLe1	DBLe2	DBLe3	DBLe4	DBLe5	DBLe6	DBLe7	DBLe8	DBLe9	DBLepam4	DBLepam5	DBLg10	DBLg11	DBLg12	DBLg13	DBLg14	DBLg15	DBLg16	DBLg17	DBLg18	DBLg1	DBLg2	DBLg3	DBLg4	DBLg5	DBLg6	DBLg7	DBLg8	DBLg9	DBLpam1	DBLpam2	DBLpam3	DBLz1	DBLz2	DBLz3	DBLz4	DBLz5	DBLz6
#5_1st_invitro_cluster_103=cluster 110 ev	352	AGACATTATACGAGGAAAAGATCTTTATGTTGGTAATagaaaagaaaaagaaaaagagaaattacaagaaaatttaaaaagaatttttcgggaaaaTACATGGAAATTTGAAGGATGCACAAACTCACTACAATGATAATGATGGAAATTATTTTCAATTACGAGAAGATTGGTGGAACCTTAATAGACAACAAGTATGGAAAGCTATGATATGTGGTGCACCAGAAGAAGCTCATTATTTTAGAAAAACATGTTCTAATGGAAACACTCCTACTGAGGGAAATTGCAGATGTATTGATACAAATGTCCCTACCTATTTAGATTACGTCCCTCAATTTTTACGT	DBLa0.18	0	33	0	22	25	0	0	0	0	25	0	0	0	25	0	0	0	0	0	0	0	0	22	0	0	0	0	0	0	0	0	0	1	3	0	0	0	0	0	0	3	0	0	0	0	0	0	0	0	0	0	0	0	0	0	0	0	0	0	0	0	0	0	0	0	0	0	0	0	0	0	0	0	0	0	25	0	0	0	0	31	55	0	10	3	0	0	0	0	0	0	0	0	0	0	0	0	0	0	0	0	0	0	0	0	0	0	0	0	0	25	0	0	0	0	0	0	0	0	0	0	0	0	0	0	0	0	0	0	0	0	0	0	25	0	0	0	0	0	0	0	0	0	0	0	0	0	0	0	0	0	0	0	0	0	0	0	0	0	0	0	0	0	0	0	0	25	0	0	0	0	0	0	0	0	0	0	0	0	0	0	0	0	0	1	0	0	2	1	0	0	0	0	0	0	0	18	1	0	0	1	0	0	0	1	0	0	1	0	0	0	0	0	0	0	0	0	0	1	0	1	1	0
#5_1st_invitro_cluster_2	187	AGATATTGTAAGAGGAAAAGATCTATATCTCGGTTATGATAAtaaagaaaaagatcaaagaaaaaaattacaacaaaaattgaaaacaattttcaagaaaaTATATAAGGATTTGACGACGACGAATGCGAAGAAAGGCGCAAAAGATCGCTACGGAAAAGATCCAAATTTCTTTCAATTAAGAGAAGATTGGTGGGAAGCTAATCGTGAAACGGTATGGAAAGCTATCACATGCAAGGCGGAAGGTGCATATTTTCGGCCAACGTGCAGTGATAGTGCTGATAAAAAAGGTCCATCTCAAGCTAAGGATCACTGCCGGTGTGGCGACGGCGACAAGCCAAAGACCATCAAGGGAAGTGGCGACGGAGATGTAAATATTGTCCCCACATATTTTGACTATGTGCCACAATATTTGAGA	DBLa0.13	0	1	0	1	1	0	0	0	0	1	0	0	0	0	0	1	0	0	0	0	0	0	0	0	0	0	1	0	0	0	0	0	0	0	0	0	0	0	0	0	0	0	0	0	0	0	0	0	0	0	0	0	0	0	0	0	0	0	0	0	0	0	0	0	0	0	0	0	0	0	0	0	1	0	0	0	0	1	0	0	0	0	1	0	2	0	0	0	0	0	0	0	0	0	0	0	0	1	0	0	0	0	0	0	0	0	0	0	0	0	0	0	0	0	0	0	0	0	0	0	0	0	0	0	0	0	0	0	1	0	0	0	0	0	0	0	0	0	0	0	0	0	0	0	0	0	0	0	0	0	0	0	0	0	0	0	0	0	0	0	0	0	0	0	0	0	0	0	0	0	0	1	0	0	0	0	0	0	0	0	0	0	0	0	0	0	0	0	0	0	0	0	0	0	0	0	0	0	0	0	0	0	0	0	0	0	0	0	0	0	0	0	0	0	0	0	0	0	0	0	0	0	0
#5_1st_invitro_cluster_74	121	GTGATATTGTCAGAGGAAGAGATCTATTTCATGGTAATCCACaagaaaaagaaaaaagagaagacttagaaaagaaattgaaagaaaTTTTCACGCAAATACATGATGACGTGATGAAGAACAACAGGGCGTTACAAGATCGATACACAGATACTAAAGATTATTTTCAATTACGAGAAGATTGGTGGACTGCTAATAGACAAGAAGTATGGAAAGCTATCACGTGCGAAGTTAAGAGTGGTTCTCATTATTTTCGACCAACATGTGGTGATAGTGGAAGTCCACATGTGACTCCAAGTCAATGCCGCTGTGACGGTAAAAATGCCCACCAGGTTCCCACATATTTCGATTATGTGCCACAGTTTCTTCGC	DBLa0.13	0	1	0	0	1	0	0	0	0	1	0	0	0	0	0	1	0	0	0	0	0	0	0	0	0	0	1	0	0	0	0	0	1	0	0	0	0	0	0	0	0	1	0	0	0	0	0	0	1	0	0	0	0	0	0	0	0	0	0	0	0	0	0	0	0	0	0	0	0	0	0	0	1	0	0	0	0	2	0	0	0	0	1	2	1	0	0	0	0	0	0	0	0	0	0	0	0	0	0	0	0	0	0	1	0	0	0	0	0	0	0	0	0	0	0	0	0	0	0	0	0	0	0	0	0	0	0	0	1	0	0	0	0	0	0	0	0	0	0	0	0	0	0	0	0	0	0	0	0	0	0	0	0	0	0	0	0	0	0	0	0	0	0	0	0	0	0	0	0	0	0	1	0	0	0	0	0	0	0	0	0	0	0	0	0	0	1	1	0	0	0	0	0	0	0	0	0	0	0	0	0	0	0	0	0	0	0	0	0	0	0	0	0	0	0	0	0	0	0	1	0	0	0
#5_1st_invitro_cluster_26=cluster 30 ev	108	GAGATATTGTCAGAGGAAAAGATCTGTATCTCGGTTATGATGATAAAGAAAAAGATCAAAGAGAACAATTAGAAAATAATTTAAGAAAAATTTTCGGGAAAATATATAATGAGGTGACGAATGGGAGGAATGTGCAGAAGTCGGCGGAAGCAAAAGAACGGTACAAAGATACTGCAAATTATTATGAATTAAGGGAAGATTGGTGGGAACTTAATAGACAAGATGTATGGAAAGCTATTACATGCAAGGCAACTGATGATGATAAATATTTTAGAAAAACAGCGTGTGGTACAGGAACGGCGACTTATGACAAATGCCGCTGTAAGGACAAACACGGCAAAATTGAGACCAACGAGGTCCCCACATATTTTGACTATGTGCCACAGTTTCTTCGC	DBLa0.13	0	1	0	0	1	0	0	0	0	1	0	0	0	0	0	1	0	0	0	0	0	0	0	0	0	0	1	0	0	0	0	0	1	0	0	0	0	0	0	0	0	1	0	0	0	0	0	0	1	0	0	0	0	0	0	0	0	0	0	0	0	0	0	0	0	0	0	0	0	0	0	0	1	0	0	0	0	1	0	0	0	0	1	3	1	0	0	0	0	0	0	0	0	0	0	0	0	0	0	0	0	0	0	1	0	0	0	0	0	0	0	0	0	0	0	0	0	0	0	0	0	0	0	0	0	0	0	0	1	0	0	0	0	0	0	0	0	0	0	0	0	0	0	0	0	0	0	0	0	0	0	0	0	0	0	0	0	0	0	0	0	0	0	0	0	0	0	0	0	0	0	1	0	0	0	0	0	0	0	0	0	0	0	0	0	0	1	1	0	0	0	0	0	0	0	0	0	0	0	0	0	0	0	0	0	0	0	0	0	0	0	0	0	0	0	0	0	0	0	1	0	0	0
#5_1st_invitro_cluster_102	105	AGATATTGTAAGAGGAAGAGATCTCTATCGTGGTGGTAATACcaaagaaaaagaaaaaagaaaacaattagaagaaaatttgaaagaaaTTTTCGATAAAATTAAGAAAAGTGATGTAAAATTAACTTCCCTTAAAAATGAACAAATTAGGGAATATTGGTGGGAAGCTAATCGGCACACCGTGTGGGAAGCTATCACATGTCATGCAGGAGAAAGTGATAAATATTTTAGAAATGCATGTTCTAATAACACAACAGAGACTGATAAAAAAATGCCGATGTCCCAATGGAGACCAGCCAAATACCGATCCCCCAACCTATTTCGACTATGTGCCACAGTATCTTCGG	DBLa0.18	0	33	0	22	25	0	0	0	0	25	0	0	0	25	0	0	0	0	0	0	0	0	22	0	0	0	0	0	0	0	0	0	1	3	0	0	0	0	0	0	3	0	0	0	0	0	0	0	0	0	0	0	0	0	0	0	0	0	0	0	0	0	0	0	0	0	0	0	0	0	0	0	0	0	0	25	0	0	0	0	31	55	0	12	3	0	0	0	0	0	0	0	0	0	0	0	0	0	0	0	0	0	0	0	0	0	0	0	0	0	25	0	0	0	0	0	0	0	0	0	0	0	0	0	0	0	0	0	0	0	0	0	0	25	0	0	0	0	0	0	0	0	0	0	0	0	0	0	0	0	0	0	0	0	0	0	0	0	0	0	0	0	0	0	0	0	25	0	0	0	0	0	0	0	0	0	0	0	0	0	0	0	0	0	1	0	0	2	1	0	0	0	0	0	0	0	18	1	0	0	1	0	0	0	1	0	0	1	0	0	0	0	0	0	0	0	0	0	1	0	1	1	0
#5_1st_invitro_cluster_7	91	GTGATATCGTACGCGGTAAAGATCCATTTTATGGTAATCCACAAGAAAAAACAAAAAGAGAACAATTAGAAAAGAATTTGAAAGATATTTTCGCGAAAATACATGATGACGTGACGAAGACGAGCGACAAGAATGGGGAGCTACAAAAACGCTACACAAATGACGGTGGAAATTTTTTTCAATTACGAGAAGATTGGTGGACTGCTAATCGCGCCACAGTATGGAAAGCATTAACATGTAGCGAGGACCTAAATAATTCTTCATATTTTCATGCAACGTGCAGTGATGGTAAAGGAATTTGTTCTCAAGCTAATAACTACTGCCGGTGTGACGGCGACAAGCCACATGACGACAAGCGAAATACCGATCCCCCAACCTATTTTGACTATGTGCCGCAGTTTCTTCGC	DBLa0.22	0	12	0	9	9	0	0	0	0	9	0	0	0	0	0	7	0	0	0	0	0	0	0	0	0	0	3	1	0	0	0	0	0	0	0	0	0	0	0	0	0	0	0	0	0	0	0	0	0	0	0	0	0	0	0	0	0	0	0	0	0	0	0	0	0	0	0	0	0	0	0	0	0	13	0	0	0	7	3	0	0	0	13	0	2	0	0	0	0	0	0	0	0	0	0	0	0	0	0	0	0	0	0	0	9	0	0	0	0	0	0	0	0	0	0	0	0	0	0	0	0	1	0	0	0	0	0	0	0	0	0	0	0	0	0	1	0	0	8	0	0	0	0	0	0	0	0	0	0	0	0	0	0	0	0	0	0	0	0	0	0	0	0	0	0	0	0	0	0	0	0	6	0	0	0	0	1	0	0	0	0	0	0	0	0	0	0	0	0	0	0	0	0	0	0	0	0	0	0	0	0	0	0	0	0	0	0	0	0	0	0	0	0	0	0	0	0	0	0	0	0	0	0
#5_1st_invitro_cluster_55	85	AGATATTATCCGAGGGAAAGATCTATATCGTGGTGATaaagaaaaaaaagaaaaattagaactaaaattaaaaaGCTTTTTCAAGAATATATATGATGACTTGATAAAGGATCAAGGGAAGAAGGATGCAGCAATAAAACACTACTTTGATCGCAAAGAAAATTTTTATCGATTAAGAGAAGATTGGTGGATTGCTAATCGTGACCAAGTATGGGAAGCATTAATATGTCATGCGCCACCTGATGCTCAATATTTTCGAAAAACAGCATGTAATGGAGGAGAACAAACTAAAGGTTACTGCCGGTGTGGCGACGGCAAGTCAAAGGGCCAACATTACACCGACCAGGTCCCCACATATTTTGATTATGTGCCGCAGTATCTTCGC	DBLa0.5	0	3	0	2	2	0	0	0	0	2	0	0	0	0	0	2	0	0	0	0	0	0	0	0	0	0	1	1	0	0	0	0	0	0	0	0	0	0	0	0	0	0	0	0	0	0	0	0	0	0	0	0	0	0	0	0	0	0	0	0	0	0	0	0	0	0	0	0	0	0	0	0	2	0	0	0	0	3	3	0	0	0	2	0	0	0	0	0	0	0	0	0	0	0	0	0	0	0	0	0	1	0	0	1	0	0	0	0	0	0	0	0	0	0	0	0	0	0	1	0	0	0	0	0	0	0	0	0	0	0	0	0	0	0	0	0	0	0	0	0	0	0	0	0	2	0	0	0	0	0	0	0	0	0	0	0	0	0	0	0	0	0	0	0	0	0	0	0	0	0	0	2	0	0	0	0	0	0	0	0	0	0	0	0	0	0	0	0	0	0	0	0	0	0	0	0	0	0	0	0	0	0	0	0	0	0	0	0	0	0	0	0	0	0	0	0	0	0	0	0	0	0	0
#5_1st_invitro_cluster_108	82	GAGATATTGTAAGAGGAAAAGATCTGTATCTTGGTAATAACaaagaaaaagaaaatttagaaaaaaatttaagacaaattttcaaaaaaaTATATGACAAATTGGAGAATACTGATGTACAAAAACACTACCAAGATAATGACGGAAATTATTATCAATTACGAGAAGATTGGTGGAACATTAATAGACAACAAGTATGGAAAGCTATCACATGCGACGCTGCGGGTGGTACATATTTTCGAAAAACATGTTCGAAGGGAGAAAGTCACGTTAATGATAAATGCCGATGTCTGATTGGAGATGTTCCCACATATTTTGACTACGTGCCACAATATTTGAGA	DBLa0.8	0	2	0	1	1	0	0	0	0	1	0	0	0	0	0	1	0	0	0	0	0	0	0	0	0	0	1	0	0	0	0	0	0	0	0	0	0	0	0	0	0	0	0	0	0	0	0	0	0	0	0	0	0	0	0	0	0	0	0	0	0	0	0	0	0	0	0	0	0	0	0	0	1	0	0	0	0	3	0	0	0	0	1	0	0	0	0	0	0	0	0	0	0	0	0	0	1	0	0	0	0	0	0	0	0	0	0	0	0	0	0	0	0	0	0	0	0	0	0	0	0	0	0	0	0	0	0	0	0	0	0	0	0	0	0	0	0	0	0	0	0	0	0	0	0	0	0	1	0	0	0	0	0	0	0	0	0	0	0	0	0	0	0	0	0	0	0	0	0	0	0	1	0	0	0	0	0	0	0	0	0	0	0	0	0	0	0	0	0	0	0	0	0	0	0	0	0	0	0	0	0	0	0	0	0	0	0	0	0	0	0	0	0	0	0	0	0	0	0	0	0	0	0
#5_1st_invitro_cluster_23	65	GAGATATTGTAAGAGGAAAAGATCTATATCTCGGTTATGATAATaaagaaaaagatcaaagaaaaaaattagaagagaatttaaaaaaaaTTTTCGGGAATATATATAATGAGTTGACGAAGGGAGGGAAGAACGGCGCAAAAGACCGCTACAAAGATACTACAAATTATTATGAATTACGAGAAGATTGGTGGACTGCGAATCGGCACACCGTGTGGGAAGCCATCACGTGTGAAGTTAAGAGTGGTTCTCAATATTTTCGACCAACATGTGGTAGTGATGAAAACACTGCAACTCAGACTCCTAGTCAATGCCGCTGTAAGGACGAAAAGGGCGGAAAGCCCGGCGACGTAAATATTGTCCCCACATATTTTGACTATGTGCCGCAGTATCTTCGC	DBLa1.1	0	200	136	0	0	145	0	0	147	0	0	1	0	146	0	0	0	0	0	0	0	0	140	0	1	0	0	0	0	0	0	0	133	0	0	0	0	0	120	0	0	0	0	0	0	0	0	0	1	113	0	0	0	0	0	0	107	0	0	0	0	0	0	0	0	0	0	0	0	0	0	151	0	0	0	0	0	2	1	0	156	286	0	541	123	0	147	0	0	0	0	0	0	0	0	0	0	0	0	0	0	0	0	0	0	0	0	0	0	0	0	0	0	0	0	0	0	1	0	0	0	0	0	0	0	0	0	0	0	0	0	0	0	0	0	0	0	0	0	0	0	0	0	0	0	0	0	0	0	144	0	0	0	1	0	0	0	0	0	146	0	0	0	0	0	0	0	0	0	0	0	0	0	0	0	0	0	0	0	0	0	0	0	0	0	133	0	0	0	106	0	2	0	0	0	1	0	1	1	0	0	0	0	0	0	139	0	0	0	0	1	0	118	0	0	0	0	98	15	0	0	0	0
#5_1st_invitro_cluster_27	58	GAGACATTATCAGAGGAAAAGATCTATTTCGTGGTTATAATgaaaaagatcaaaaagaaaaacaaaaattacaacaaaatttgaaggaaattttcaagaaaaTATATGGCAATTTGGTTCAGAATAAGCAGGATGCAGAAGAATGCTACAAAGATAAGGACGAAAATTATTTTAAATTACGAGAAGATTGGTGGACTGCAAATCGCTCCTCAGTATGGAAAGCCATAACATGCAGCGACGAGCTAGCAAATTATAAATATTTTCGACAAACAGCGTGTGGTGAAGGAACAACTTCAACTCAAGGTTACTGCCGGTGTAACGGCGACAAGCCAGATGCCGACAAGCAAAATATCGATCCCCCAACCTATTTTGATTATGTGCCGCAGTATCTTCGC	DBLa0.22	0	12	0	9	9	0	0	0	0	9	0	0	0	0	0	7	0	0	0	0	0	0	0	0	0	0	3	1	0	0	0	0	0	0	0	0	0	0	0	0	0	0	0	0	0	0	0	0	0	0	0	0	0	0	0	0	0	0	0	0	0	0	0	0	0	0	0	0	0	0	0	0	0	13	0	0	0	7	3	0	0	0	13	2	0	0	0	0	0	0	0	0	0	0	0	0	0	0	0	0	0	0	0	0	9	0	0	0	0	0	0	0	0	0	0	0	0	0	0	0	0	1	0	0	0	0	0	0	0	0	0	0	0	0	0	1	0	0	8	0	0	0	0	0	0	0	0	0	0	0	0	0	0	0	0	0	0	0	0	0	0	0	0	0	0	0	0	0	0	0	0	6	0	0	0	0	1	0	0	0	0	0	0	0	0	0	0	0	0	0	0	0	0	0	0	0	0	0	0	0	0	0	0	0	0	0	0	0	0	0	0	0	0	0	0	0	0	0	0	0	0	0	0
#5_1st_invitro_cluster_85	51	CGATATTATTCGCGGAAAAGATCTTTATGTTGGTAATAGAAaagaaaaagtaaaattagaagaaaatttgaaaaaccttttcaaaaaCTTATATAAAGAATTGACGAAGGACAACGATAATGGGGCCATAAAAACTCGTTACCAAAATGATAATGAAGATTTTTTTCAATTAAGAGAAGATTGGTGGAATGCTAATAGAAATGATATATGGAAAGCTCTAACATGTGATGCACCAAAAGATGCTCAATATACGAAAAAGGGACCACACAATCATATAACAGAATCTAATATGGGACAATGTAGATGTTTTACTGGAGATCCTCCTACTAATCTTGACTACGTGCCGCAGTTTCTTCGC	DBLa0.18	0	3	0	3	3	0	0	0	0	3	0	0	0	3	0	0	0	0	0	0	0	0	3	0	0	0	0	0	0	0	0	0	0	2	0	0	0	0	0	0	0	0	0	0	0	0	0	0	0	0	0	0	0	0	0	0	0	0	0	0	0	0	0	0	0	0	0	0	0	0	0	0	0	0	3	0	0	2	0	0	3	5	0	0	4	0	0	0	0	0	0	0	0	0	0	0	0	0	0	0	0	0	0	0	0	0	0	0	0	3	0	0	0	0	0	0	0	0	0	0	0	0	0	0	0	0	0	0	0	0	0	0	0	3	0	0	0	0	0	0	0	0	0	0	0	0	0	0	0	0	0	0	0	0	0	0	0	0	0	0	0	0	0	0	0	0	3	0	0	0	0	0	0	0	0	0	0	0	0	0	0	0	0	0	0	0	0	0	0	0	0	0	0	0	0	0	0	0	0	0	0	0	0	0	0	0	1	2	0	0	0	0	0	0	0	0	0	0	0	0	2	0	0
#5_1st_invitro_cluster_109	46	AGACATTATACGAGGAAAAGATCTTTATGTTGGTAATAAACAAGAAAAGGATAAATTACAAGATCAATTAAAAAAATATTTCAAGGAACTTCATAATAATTTAGAATCAGAAGCAAAAAATTATTACAATGATGATACAAAAAAATTTTTTAAATTACGAGAAGATTGGTGGAATGCTAACAGACTCGATATATGGAAAGCTATAATATGCACAGCACCTGGTACTGCTCAATATTTTAGAAATGCTTGTGGTGGTGAACATACTATGACATAGGGAAAATGTAGATGTGTCAATGGAGAGCCTCCTACAAATTTCGATTATATCCCTCAATATTTACGT	DBLa0.18	0	40	0	18	29	0	0	0	0	30	0	0	0	29	0	0	0	0	0	0	0	0	22	5	0	0	0	0	0	0	0	1	0	1	4	0	0	0	1	0	0	0	0	1	0	0	0	0	0	1	0	0	0	0	0	0	1	0	0	0	0	0	0	0	0	0	0	0	0	0	0	0	0	0	27	0	5	8	1	0	32	57	6	2	5	0	0	0	0	0	0	0	0	0	0	0	0	0	0	0	0	0	0	0	0	0	0	0	0	25	0	5	0	0	0	1	0	0	0	0	0	0	0	0	0	0	0	0	0	0	0	0	0	29	0	0	0	0	0	0	0	0	0	0	0	0	0	0	0	0	0	0	0	0	0	0	0	0	0	0	0	0	0	6	13	0	10	0	0	0	0	4	0	0	2	0	0	0	0	0	0	0	1	0	0	0	0	0	0	0	0	0	0	0	0	0	1	1	1	0	0	0	0	0	0	0	1	2	0	0	0	0	0	17	0	0	0	0	0	0	1	0	1
#5_1st_invitro_cluster_29	45	TGATATCGTACGCGGCAAAGATCTGTATCGTGGTAATACACATGAAAGTAAACAAAGAGAAAATTTAGAAAAGAATTTGAAAGAAATTTTCGAGAAAATACATGAAGGATTGACGACGACGAATGGCGCAGAAGAACGCTACAAAAAAGATAAACAAACAGGAAATTATTTTCAATTAAGAGAAGATTGGTGGACAGCGAATCGGCACACCGTGTGGGAAGCTATCACATGTGGTGTAACAGATGGTGATAAATATTTTAGAAAAACAGCGTGTGGTACACGAACGGGAACACAAGGTCGATGCCGGTGTGACGGCGACAAGCCAAAGAGCGCAAAGGCCGGCGACGTAAATATTGTTCCCACATATTTCGATTATGTGCCTCAATATTTGAGA	DBLa0.11	8.44214e-178	1	0	0	0	0	0	0	0	0	0	0	0	0	0	0	0	0	0	0	0	0	0	0	0	0	0	0	0	0	0	0	0	0	0	0	0	0	0	0	0	0	0	0	0	0	0	0	0	0	0	0	0	0	0	0	0	0	0	0	0	0	0	0	0	0	0	0	0	0	0	0	0	0	0	0	0	0	0	0	0	0	0	0	0	0	0	0	0	0	0	0	0	0	0	0	0	0	0	0	0	0	0	0	0	0	0	0	0	0	0	0	0	0	0	0	0	0	0	0	0	0	0	0	0	0	0	0	0	0	0	0	0	0	0	0	0	0	0	0	0	0	0	0	0	0	0	0	0	0	0	0	0	0	0	0	0	0	0	0	0	0	0	0	0	0	0	0	0	0	0	0	0	0	0	0	0	0	0	0	0	0	0	0	0	0	0	0	0	0	0	0	0	0	0	0	0	0	0	0	0	0	0	0	0	0	0	0	0	0	0	0	0	0	0	0	0	0	0	0	0	0	0
#5_1st_invitro_cluster_82=cluster 98 ev	27	CGATATTATTCGAGGAAAAGATCTATTTCTTGGTAATAGTAAAGAAAAATTGATTTTACAAGAAAAATTAAAAGAATATTTCCAGATAATATATGAAAAATTGGATGAAAAGAACGTGGGAGCAAAAGAACACTACAAAGAAGATAAAGAAACAGGAAATTATTATCAATTACGTGAAGATTGGTGGAATGCTAATAGACAACAGGTATGGAAAGCTATTACATGTGGTGCAGGACAAAATGATAAATATTTTCGACACACATGTGGTGCAGGAAACGATCGAAGTGAGACTAAAAATAACTGCCAATGTATCAGTGGAGATCCTCCTACATATTTTGACTACGTGCCGCAGTATCTTCGC	DBLa0.18	0	5	0	1	5	0	0	0	0	4	0	0	0	0	0	0	3	0	0	0	0	0	0	0	0	2	0	0	0	0	0	0	2	0	0	0	0	0	0	0	0	0	0	0	0	0	0	0	0	0	0	0	0	0	0	0	0	0	0	0	0	0	0	0	0	0	0	0	0	0	0	0	5	0	0	0	0	0	0	0	0	0	3	7	2	0	0	0	0	0	0	0	0	0	4	0	0	0	0	0	0	0	0	0	0	0	0	0	0	0	0	0	0	0	0	0	0	0	0	0	0	0	0	0	0	0	0	4	0	0	0	0	0	1	0	0	0	0	0	0	0	0	0	0	0	0	0	0	0	0	0	0	0	0	0	0	0	0	0	0	0	0	0	0	0	0	0	0	0	0	0	0	0	0	0	0	0	0	0	0	0	0	0	0	0	0	3	2	0	0	0	0	0	0	0	0	0	0	0	0	0	0	0	0	0	0	0	0	0	0	0	0	0	0	0	0	0	0	0	2	0	0	0
#5_1st_invitro_cluster_24	22	TGATATTATCAGAGGAAAAGATCTTTTCCTTGGTAATACATATGAAAGTGCACAAAGAATAATATTAGATGATAAGTTGAAAAAAATTTTCGGGAAAATACATGATAATTTGAAGAATGCACGAACTCACTACAGTGATACTACAAATTATTATCAATTACGAGAAGATTGGTGGTATGCTAATCGAGAAACAGTATGGAAAGCTATCACGTGCGAAGCTGGGAGTGGTAAATATTTTCGAGCAACATGTGGTGGTGATAATGAAAACACTGCAACTCAGGCTAAAAACAAATGCCGGTGTGGCGACGGCAAGCCAAAGGCCGGCAAGCCAAAGGCTGGCAACGGCGACGTAAGTATTGTCCCCACATATTTTGACTACGTGCCGCAGTATCTTCGC	DBLa1.1	0	200	136	0	0	145	0	0	147	0	0	1	0	146	0	0	0	0	0	0	0	0	140	0	1	0	0	0	0	0	0	0	133	0	0	0	0	0	120	0	0	0	0	0	0	0	0	0	1	113	0	0	0	0	0	0	107	0	0	0	0	0	0	0	0	0	0	0	0	0	0	151	0	0	0	0	0	0	1	0	156	286	0	543	123	0	147	0	0	0	0	0	0	0	0	0	0	0	0	0	0	0	0	0	0	0	0	0	0	0	0	0	0	0	0	0	0	1	0	0	0	0	0	0	0	0	0	0	0	0	0	0	0	0	0	0	0	0	0	0	0	0	0	0	0	0	0	0	0	144	0	0	0	1	0	0	0	0	0	146	0	0	0	0	0	0	0	0	0	0	0	0	0	0	0	0	0	0	0	0	0	0	0	0	0	133	0	0	0	106	0	2	0	0	0	1	0	1	1	0	0	0	0	0	0	139	0	0	0	0	1	0	118	0	0	0	0	98	15	0	0	0	0
#5_1st_invitro_cluster_104	21	AGATATTATACGAGGAAAAGATCTGTATCGTGGTGATAAAGAAGaaaaaaaaaaaattagaaaacaatttaaaacaaattttcaaaaaaaTATATGACAATTTGGGAGATACTACCATAAAATCAAAGTATAATGATGATACTGAAAATTATTATCAGTTGAGAGAAGATTGGTGGGAACTTAATAGACAAGAAATATGGAAAGCATTAACGTGCGGTGCGCCAAATGATGCTCAATATTTTCGACTAACATGTTCGGGTGGAAACAGTTCAGCGCATAAGAATTGTACGTGTATCAGTAGAGATCCTCCTACATATTTTGACTACGTGCCACAGTATCTTCGC	DBLa0.4	0	1	0	0	1	0	0	0	0	1	0	0	0	0	0	1	0	0	0	0	0	0	0	0	0	0	1	0	0	0	0	0	0	0	0	0	0	0	0	0	0	0	0	0	0	0	0	0	0	0	0	0	0	0	0	0	0	0	0	0	0	0	0	0	0	0	0	0	0	0	0	0	0	0	0	1	0	1	0	0	0	0	1	1	0	0	0	0	0	0	0	0	0	0	0	0	0	0	0	0	0	0	0	0	0	0	0	0	0	0	1	0	0	0	0	0	0	0	0	0	0	0	0	0	0	0	0	0	0	0	0	0	0	0	0	0	0	0	0	0	0	0	0	1	0	0	0	0	0	0	0	0	0	0	0	0	0	0	0	0	0	0	0	0	0	0	0	0	0	0	0	1	0	0	0	0	0	0	0	0	0	0	0	0	0	0	0	0	0	0	0	0	0	0	0	0	0	0	0	0	0	0	0	0	0	0	0	0	0	0	0	0	0	0	0	0	0	0	0	0	0	0	0
#5_1st_invitro_cluster_112=cluster 117 ev	17	TGATATTGTAAGAGGAATAGATATGTTTAAACCAAATGTCCATGACAAAGTAGAAAAGGGTCTCCGAGAGGTTTTCAAGAAAATACATGATGGAATGGAAGGTAAGGTAAAAAATTATTACAATCCTGATGAAGCTGGAAATTATTATAAATTAAGAGAAGCATGGTGGAATGTGAATAGAAATAAAGTATGGGAAGCCATAACCTGTGGGGCACTACCTAAATCTGCATATGTCTTGCAATCAGAAAATAATACACAATTACCTTCATATCTTAAATGCGGCCATAATAATAAGGATGATCCTCCTACCAATTTAGATTATGTTCCTCAATATTTACGT	DBLa1.1	0	200	136	0	0	145	0	0	147	0	0	1	0	146	0	0	0	0	0	0	0	0	140	0	1	0	0	0	0	0	0	0	133	0	0	0	0	0	120	0	0	0	0	0	0	0	0	0	1	113	0	0	0	0	0	0	107	0	0	0	0	0	0	0	0	0	0	0	0	0	0	151	0	0	0	0	0	2	1	0	156	286	0	541	123	0	147	0	0	0	0	0	0	0	0	0	0	0	0	0	0	0	0	0	0	0	0	0	0	0	0	0	0	0	0	0	0	1	0	0	0	0	0	0	0	0	0	0	0	0	0	0	0	0	0	0	0	0	0	0	0	0	0	0	0	0	0	0	0	144	0	0	0	1	0	0	0	0	0	146	0	0	0	0	0	0	0	0	0	0	0	0	0	0	0	0	0	0	0	0	0	0	0	0	0	133	0	0	0	106	0	2	0	0	0	1	0	1	1	0	0	0	0	0	0	139	0	0	0	0	1	0	118	0	0	0	0	98	15	0	0	0	0
					# hits in varDB	NTSA	NTSB	DBLa0	DBLa1	DBLa2	DBLpam1	CIDRa1	CIDRa2-6	CIDRb	CIDRg	CIDRd	DBLb	DBLg	DBLd	DBLe	DBLz	CIDRb	CIDRg	CIDRd	DBLb	DBLg	DBLd	DBLe	DBLz	CIDRb	CIDRg	CIDRd	DBLb	DBLg	DBLd	DBLe	DBLz	CIDRb	CIDRg	CIDRd	DBLb	DBLg	DBLd	DBLe	DBLz	CIDRb	CIDRg	CIDRd	DBLb	DBLg	DBLd	DBLe	DBLz	CIDRb	CIDRg	CIDRd	DBLb	DBLg	DBLd	DBLe	DBLz	CIDRb	CIDRg	CIDRd	DBLb	DBLg	DBLd	DBLe	DBLz	CIDRb	CIDRg	CIDRd	DBLb-DBLb	DBLg-DBLg	CIDRa1	CIDRa2	CIDRa3	CIDRa4	CIDRa5	CIDRa6	CIDRb	CIDRg	CIDRd	DBLb	DBLg	DBLd	DBLe	DBLz	CIDRa1.1	CIDRa1.2	CIDRa1.3	CIDRa1.4	CIDRa1.5	CIDRa1.6	CIDRa1.7	CIDRa1.8	CIDRa2.10	CIDRa2.11	CIDRa2.1	CIDRa2.2	CIDRa2.3	CIDRa2.4	CIDRa2.5	CIDRa2.6	CIDRa2.7	CIDRa2.8	CIDRa2.9	CIDRa3.1	CIDRa3.2	CIDRa3.3	CIDRa3.4	CIDRa3.5	CIDRa4	CIDRa5	CIDRa6	CIDRg10	CIDRg11	CIDRg12	CIDRg1	CIDRg2	CIDRg3	CIDRg4	CIDRg5	CIDRg6	CIDRg7	CIDRg8	CIDRg9	CIDRpam	DBLa0.10	DBLa0.11	DBLa0.12	DBLa0.13	DBLa0.14	DBLa0.15	DBLa0.16	DBLa0.17	DBLa0.18	DBLa0.19	DBLa0.1	DBLa0.20	DBLa0.21	DBLa0.22	DBLa0.23	DBLa0.24	DBLa0.2	DBLa0.3	DBLa0.4	DBLa0.5	DBLa0.6	DBLa0.7	DBLa0.8	DBLa0.9	DBLa1.1	DBLa1.2	DBLa1.3	DBLa1.4	DBLa1.5	DBLa1.6	DBLa1.7	DBLa1.8	DBLa2	DBLb10	DBLb11	DBLb12	DBLb13	DBLb1	DBLb2	DBLb3	DBLb4	DBLb5	DBLb6	DBLb7	DBLb8	DBLb9	DBLd1	DBLd2	DBLd3	DBLd4	DBLd5	DBLd6	DBLd7	DBLd8	DBLd9	DBLe10	DBLe11	DBLe12	DBLe13	DBLe14	DBLe1	DBLe2	DBLe3	DBLe4	DBLe5	DBLe6	DBLe7	DBLe8	DBLe9	DBLepam4	DBLepam5	DBLg10	DBLg11	DBLg12	DBLg13	DBLg14	DBLg15	DBLg16	DBLg17	DBLg18	DBLg1	DBLg2	DBLg3	DBLg4	DBLg5	DBLg6	DBLg7	DBLg8	DBLg9	DBLpam1	DBLpam2	DBLpam3	DBLz1	DBLz2	DBLz3	DBLz4	DBLz5	DBLz6
				Sample_total:	748	408	88	112	435	0	0	441	112	0	3	0	520	0	21	3	0	0	0	0	0	489	5	3	2	12	3	0	0	0	1	405	9	4	0	0	0	361	0	6	2	0	1	0	0	0	0	5	340	0	0	0	0	0	0	322	0	0	0	0	0	0	0	0	0	0	0	0	0	0	453	11	26	30	51	5	39	13	0	565	1030	42	1664	392	0	441	0	0	0	0	0	0	0	4	0	1	1	0	0	1	0	0	3	18	0	0	0	0	28	51	5	0	0	0	1	0	3	1	0	0	2	0	0	0	0	0	4	3	0	0	0	0	83	0	2	0	0	16	0	0	0	0	1	2	0	0	1	0	432	0	0	0	3	0	0	0	0	0	438	0	0	0	6	13	0	63	0	0	0	0	23	0	0	2	0	2	0	0	0	0	0	1	0	2	399	5	8	2	318	0	6	0	0	0	3	37	6	4	0	2	0	0	0	2	417	2	6	0	0	3	0	354	17	0	0	0	294	47	4	5	2	1
Interpreded Results				Position D1	Position D1	Position D2	Position D2	Position D2	Position D2	Position D3	Position D3	Position D3	Position D3	Position D3	Position D3	Position D4	Position D4	Position D4	Position D4	Position D4	Position D4	Position D4	Position D4	Position D5	Position D5	Position D5	Position D5	Position D5	Position D5	Position D5	Position D5	Position D6	Position D6	Position D6	Position D6	Position D6	Position D6	Position D6	Position D6	Domain 07	Domain 07	Domain 07	Domain 07	Domain 07	Domain 07	Domain 07	Domain 07	Domain 08	Domain 08	Domain 08	Domain 08	Domain 08	Domain 08	Domain 08	Domain 08	Domain 09	Domain 09	Domain 09	Domain 09	Domain 09	Domain 09	Domain 09	Domain 09	Domain 10	Domain 10	Domain 10	Domain 10	Domain 10	Domain 10	Domain 10	Domain 10	Double Domain	Double Domain	Main Domain	Main Domain	Main Domain	Main Domain	Main Domain	Main Domain	Main Domain	Main Domain	Main Domain	Main Domain	Main Domain	Main Domain	Main Domain	Main Domain	Subtype	Subtype	Subtype	Subtype	Subtype	Subtype	Subtype	Subtype	Subtype	Subtype	Subtype	Subtype	Subtype	Subtype	Subtype	Subtype	Subtype	Subtype	Subtype	Subtype	Subtype	Subtype	Subtype	Subtype	Subtype	Subtype	Subtype	Subtype	Subtype	Subtype	Subtype	Subtype	Subtype	Subtype	Subtype	Subtype	Subtype	Subtype	Subtype	Subtype	Subtype	Subtype	Subtype	Subtype	Subtype	Subtype	Subtype	Subtype	Subtype	Subtype	Subtype	Subtype	Subtype	Subtype	Subtype	Subtype	Subtype	Subtype	Subtype	Subtype	Subtype	Subtype	Subtype	Subtype	Subtype	Subtype	Subtype	Subtype	Subtype	Subtype	Subtype	Subtype	Subtype	Subtype	Subtype	Subtype	Subtype	Subtype	Subtype	Subtype	Subtype	Subtype	Subtype	Subtype	Subtype	Subtype	Subtype	Subtype	Subtype	Subtype	Subtype	Subtype	Subtype	Subtype	Subtype	Subtype	Subtype	Subtype	Subtype	Subtype	Subtype	Subtype	Subtype	Subtype	Subtype	Subtype	Subtype	Subtype	Subtype	Subtype	Subtype	Subtype	Subtype	Subtype	Subtype	Subtype	Subtype	Subtype	Subtype	Subtype	Subtype	Subtype	Subtype	Subtype	Subtype	Subtype	Subtype	Subtype	Subtype	Subtype	Subtype	Subtype	Subtype	Subtype	Subtype	Subtype	Subtype	Subtype
Sample_ID	Cluster_size			NTSA	NTSB	DBLa0	DBLa1	DBLa2	DBLpam1	CIDRa1	CIDRa2-6	CIDRb	CIDRg	CIDRd	CIDRa1.2-3	DBLb	DBLg	DBLd	DBLe	DBLz	CIDRb	CIDRg	CIDRd	DBLb	DBLg	DBLd	DBLe	DBLz	CIDRb	CIDRg	CIDRd	DBLb	DBLg	DBLd	DBLe	DBLz	CIDRb	CIDRg	CIDRd	DBLb	DBLg	DBLd	DBLe	DBLz	CIDRb	CIDRg	CIDRd	DBLb	DBLg	DBLd	DBLe	DBLz	CIDRb	CIDRg	CIDRd	DBLb	DBLg	DBLd	DBLe	DBLz	CIDRb	CIDRg	CIDRd	DBLb	DBLg	DBLd	DBLe	DBLz	CIDRb	CIDRg	CIDRd	DBLb-DBLb	DBLg-DBLg	CIDRa1	CIDRa2	CIDRa3	CIDRa4	CIDRa5	CIDRa6	CIDRb	CIDRg	CIDRd	DBLb	DBLg	DBLd	DBLe	DBLz	CIDRa1.1	CIDRa1.2	CIDRa1.3	CIDRa1.4	CIDRa1.5	CIDRa1.6	CIDRa1.7	CIDRa1.8	CIDRa2.10	CIDRa2.11	CIDRa2.1	CIDRa2.2	CIDRa2.3	CIDRa2.4	CIDRa2.5	CIDRa2.6	CIDRa2.7	CIDRa2.8	CIDRa2.9	CIDRa3.1	CIDRa3.2	CIDRa3.3	CIDRa3.4	CIDRa3.5	CIDRa4	CIDRa5	CIDRa6	CIDRg10	CIDRg11	CIDRg12	CIDRg1	CIDRg2	CIDRg3	CIDRg4	CIDRg5	CIDRg6	CIDRg7	CIDRg8	CIDRg9	CIDRpam	DBLa0.10	DBLa0.11	DBLa0.12	DBLa0.13	DBLa0.14	DBLa0.15	DBLa0.16	DBLa0.17	DBLa0.18	DBLa0.19	DBLa0.1	DBLa0.20	DBLa0.21	DBLa0.22	DBLa0.23	DBLa0.24	DBLa0.2	DBLa0.3	DBLa0.4	DBLa0.5	DBLa0.6	DBLa0.7	DBLa0.8	DBLa0.9	DBLa1.1	DBLa1.2	DBLa1.3	DBLa1.4	DBLa1.5	DBLa1.6	DBLa1.7	DBLa1.8	DBLa2	DBLb10	DBLb11	DBLb12	DBLb13	DBLb1	DBLb2	DBLb3	DBLb4	DBLb5	DBLb6	DBLb7	DBLb8	DBLb9	DBLd1	DBLd2	DBLd3	DBLd4	DBLd5	DBLd6	DBLd7	DBLd8	DBLd9	DBLe10	DBLe11	DBLe12	DBLe13	DBLe14	DBLe1	DBLe2	DBLe3	DBLe4	DBLe5	DBLe6	DBLe7	DBLe8	DBLe9	DBLepam4	DBLepam5	DBLg10	DBLg11	DBLg12	DBLg13	DBLg14	DBLg15	DBLg16	DBLg17	DBLg18	DBLg1	DBLg2	DBLg3	DBLg4	DBLg5	DBLg6	DBLg7	DBLg8	DBLg9	DBLpam1	DBLpam2	DBLpam3	DBLz1	DBLz2	DBLz3	DBLz4	DBLz5	DBLz6
#5_1st_invitro_cluster_103=cluster 110 ev	352			0	1	1	0	0	0	0	1	0	0	0		1	0	0	0	0	0	0	0	0	1	0	0	0	0	0	0	0	0	0	0	1	0	0	0	0	0	0	1	0	0	0	0	0	0	0	0	0	0	0	0	0	0	0	0	0	0	0	0	0	0	0	0	0	0	0	0	0	0	0	0	0	0	1	0	0	0	0	1	1	0	1	1	0	0	0	0	0	0	0	0	0	0	0	0	0	0	0	0	0	0	0	0	0	0	0	0	0	1	0	0	0	0	0	0	0	0	0	0	0	0	0	0	0	0	0	0	0	0	0	0	1	0	0	0	0	0	0	0	0	0	0	0	0	0	0	0	0	0	0	0	0	0	0	0	0	0	0	0	0	0	0	0	0	1	0	0	0	0	0	0	0	0	0	0	0	0	0	0	0	0	0	0	0	0	1	0	0	0	0	0	0	0	0	1	0	0	0	0	0	0	0	0	0	0	0	0	0	0	0	0	0	0	0	0	0	0	0	0	1	0
#5_1st_invitro_cluster_2	187			0	1	1	0	0	0	0	1	0	0	0		0	0	1	0	0	0	0	0	0	0	0	0	0	1	0	0	0	0	0	0	0	0	0	0	0	0	0	0	0	0	0	0	0	0	0	0	0	0	0	0	0	0	0	0	0	0	0	0	0	0	0	0	0	0	0	0	0	0	0	1	0	0	0	0	1	0	0	0	0	1	0	0	0	0	0	0	0	0	0	0	0	0	0	0	1	0	0	0	0	0	0	0	0	0	0	0	0	0	0	0	0	0	0	0	0	0	0	0	0	0	0	0	0	0	0	1	0	0	0	0	0	0	0	0	0	0	0	0	0	0	0	0	0	0	0	0	0	0	0	0	0	0	0	0	0	0	0	0	0	0	0	0	0	0	0	0	0	0	1	0	0	0	0	0	0	0	0	0	0	0	0	0	0	0	0	0	0	0	0	0	0	0	0	0	0	0	0	0	0	0	0	0	0	0	0	0	0	0	0	0	0	0	0	0	0	0	0	0	0	0
#5_1st_invitro_cluster_74	121			0	0	1	0	0	0	0	1	0	0	0		0	0	1	0	0	0	0	0	0	0	0	0	0	1	0	0	0	0	0	1	0	0	0	0	0	0	0	0	1	0	0	0	0	0	0	1	0	0	0	0																	0	0	0	1	0	0	0	0	1	0	0	0	0	1	1	1	0	0	0	0	0	0	0	0	0	0	0	0	0	0	0	0	0	0	1	0	0	0	0	0	0	0	0	0	0	0	0	0	0	0	0	0	0	0	0	0	0	0	0	1	0	0	0	0	0	0	0	0	0	0	0	0	0	0	0	0	0	0	0	0	0	0	0	0	0	0	0	0	0	0	0	0	0	0	0	0	0	0	0	0	0	0	1	0	0	0	0	0	0	0	0	0	0	0	0	0	0	1	0	0	0	0	0	0	0	0	0	0	0	0	0	0	0	0	0	0	0	0	0	0	0	0	0	0	0	0	0	0	0	0	1	0	0	0
#5_1st_invitro_cluster_26=cluster 30 ev	108			0	0	1	0	0	0	0	1	0	0	0		0	0	1	0	0	0	0	0	0	0	0	0	0	1	0	0	0	0	0	1	0	0	0	0	0	0	0	0	1	0	0	0	0	0	0	1	0	0	0	0																	0	0	0	1	0	0	0	0	1	0	0	0	0	1	1	1	0	0	0	0	0	0	0	0	0	0	0	0	0	0	0	0	0	0	1	0	0	0	0	0	0	0	0	0	0	0	0	0	0	0	0	0	0	0	0	0	0	0	0	1	0	0	0	0	0	0	0	0	0	0	0	0	0	0	0	0	0	0	0	0	0	0	0	0	0	0	0	0	0	0	0	0	0	0	0	0	0	0	0	0	0	0	1	0	0	0	0	0	0	0	0	0	0	0	0	0	0	1	0	0	0	0	0	0	0	0	0	0	0	0	0	0	0	0	0	0	0	0	0	0	0	0	0	0	0	0	0	0	0	0	1	0	0	0
#5_1st_invitro_cluster_102	105			0	1	1	0	0	0	0	1	0	0	0		1	0	0	0	0	0	0	0	0	1	0	0	0	0	0	0	0	0	0	0	1	0	0	0	0	0	0	1	0	0	0	0	0	0	0	0	0	0	0	0	0	0	0	0	0	0	0	0	0	0	0	0	0	0	0	0	0	0	0	0	0	0	1	0	0	0	0	1	1	0	1	1	0	0	0	0	0	0	0	0	0	0	0	0	0	0	0	0	0	0	0	0	0	0	0	0	0	1	0	0	0	0	0	0	0	0	0	0	0	0	0	0	0	0	0	0	0	0	0	0	1	0	0	0	0	0	0	0	0	0	0	0	0	0	0	0	0	0	0	0	0	0	0	0	0	0	0	0	0	0	0	0	0	1	0	0	0	0	0	0	0	0	0	0	0	0	0	0	0	0	0	0	0	0	1	0	0	0	0	0	0	0	0	1	0	0	0	0	0	0	0	0	0	0	0	0	0	0	0	0	0	0	0	0	0	0	0	0	1	0
#5_1st_invitro_cluster_7	91			0	1	1	0	0	0	0	1	0	0	0		0	0	1	0	0	0	0	0	0	0	0	0	0	1	0	0	0	0	0	0	0	0	0	0	0	0	0	0	0	0	0	0	0	0	0	0	0	0	0	0	0	0	0	0	0	0	0	0	0	0	0	0	0	0	0	0	0	0	0	0	1	0	0	0	1	0	0	0	0	1	0	0	0	0	0	0	0	0	0	0	0	0	0	0	0	0	0	0	0	0	0	1	0	0	0	0	0	0	0	0	0	0	0	0	0	0	0	0	0	0	0	0	0	0	0	0	0	0	0	0	0	0	0	0	0	1	0	0	0	0	0	0	0	0	0	0	0	0	0	0	0	0	0	0	0	0	0	0	0	0	0	0	0	0	0	0	0	0	1	0	0	0	0	0	0	0	0	0	0	0	0	0	0	0	0	0	0	0	0	0	0	0	0	0	0	0	0	0	0	0	0	0	0	0	0	0	0	0	0	0	0	0	0	0	0	0	0	0	0	0
#5_1st_invitro_cluster_55	85			0	1	1	0	0	0	0	1	0	0	0		0	0	1	0	0	0	0	0	0	0	0	0	0	0	0	0	0	0	0	0	0	0	0	0	0	0	0	0	0	0	0	0	0	0	0	0	0	0	0	0	0	0	0	0	0	0	0	0	0	0	0	0	0	0	0	0	0	0	0	1	0	0	0	0	0	0	0	0	0	1	0	0	0	0	0	0	0	0	0	0	0	0	0	0	0	0	0	1	0	0	0	0	0	0	0	0	0	0	0	0	0	0	0	0	0	0	0	0	0	0	0	0	0	0	0	0	0	0	0	0	0	0	0	0	0	0	0	0	0	0	0	1	0	0	0	0	0	0	0	0	0	0	0	0	0	0	0	0	0	0	0	0	0	0	0	0	0	0	1	0	0	0	0	0	0	0	0	0	0	0	0	0	0	0	0	0	0	0	0	0	0	0	0	0	0	0	0	0	0	0	0	0	0	0	0	0	0	0	0	0	0	0	0	0	0	0	0	0	0	0
#5_1st_invitro_cluster_108	82			0	1	1	0	0	0	0	1	0	0	0		0	0	1	0	0	0	0	0	0	0	0	0	0	1	0	0	0	0	0	0	0	0	0	0	0	0	0	0	0	0	0	0	0	0	0	0	0	0	0	0	0	0	0	0	0	0	0	0	0	0	0	0	0	0	0	0	0	0	0	1	0	0	0	0	1	0	0	0	0	1	0	0	0	0	0	0	0	0	0	0	0	0	0	1	0	0	0	0	0	0	0	0	0	0	0	0	0	0	0	0	0	0	0	0	0	0	0	0	0	0	0	0	0	0	0	0	0	0	0	0	0	0	0	0	0	0	0	0	0	0	0	0	0	0	1	0	0	0	0	0	0	0	0	0	0	0	0	0	0	0	0	0	0	0	0	0	0	0	1	0	0	0	0	0	0	0	0	0	0	0	0	0	0	0	0	0	0	0	0	0	0	0	0	0	0	0	0	0	0	0	0	0	0	0	0	0	0	0	0	0	0	0	0	0	0	0	0	0	0	0
#5_1st_invitro_cluster_23	65			1	0	0	1	0	0	0		0	0	0	1	1	0	0	0	0	0	0	0	0	1	0	0	0	0	0	0	0	0	0	1	0	0	0	0	0	1	0	0	0	0	0	0	0	0	0	0	1	0	0	0	0	0	0	1	0	0	0	0	0	0	0	0	0	0	0	0	0	0	1	0	0	0	0	0	0	0	0	1	1	0	1	1	0	1	0	0	0	0	0	0	0	0	0	0	0	0	0	0	0	0	0	0	0	0	0	0	0	0	0	0	0	0	0	0	0	0	0	0	0	0	0	0	0	0	0	0	0	0	0	0	0	0	0	0	0	0	0	0	0	0	0	0	0	0	0	0	1	0	0	0	0	0	0	0	0	0	1	0	0	0	0	0	0	0	0	0	0	0	0	0	0	0	0	0	0	0	0	0	0	0	0	0	1	0	0	0	0	0	0	0	0	0	0	0	0	0	0	0	0	0	0	0	1	0	0	0	0	0	0	0	0	0	0	0	1	0	0	0	0	0
#5_1st_invitro_cluster_27	58			0	1	1	0	0	0	0	1	0	0	0		0	0	1	0	0	0	0	0	0	0	0	0	0	1	0	0	0	0	0	0	0	0	0	0	0	0	0	0	0	0	0	0	0	0	0	0	0	0	0	0	0	0	0	0	0	0	0	0	0	0	0	0	0	0	0	0	0	0	0	0	1	0	0	0	1	0	0	0	0	1	0	0	0	0	0	0	0	0	0	0	0	0	0	0	0	0	0	0	0	0	0	1	0	0	0	0	0	0	0	0	0	0	0	0	0	0	0	0	0	0	0	0	0	0	0	0	0	0	0	0	0	0	0	0	0	1	0	0	0	0	0	0	0	0	0	0	0	0	0	0	0	0	0	0	0	0	0	0	0	0	0	0	0	0	0	0	0	0	1	0	0	0	0	0	0	0	0	0	0	0	0	0	0	0	0	0	0	0	0	0	0	0	0	0	0	0	0	0	0	0	0	0	0	0	0	0	0	0	0	0	0	0	0	0	0	0	0	0	0	0
#5_1st_invitro_cluster_85	51			0	1	1	0	0	0	0	1	0	0	0		1	0	0	0	0	0	0	0	0	1	0	0	0	0	0	0	0	0	0	0	1	0	0	0	0	0	0	0	0	0	0	0	0	0	0	0	0	0	0	0	0	0	0	0	0	0	0	0	0	0	0	0	0	0	0	0	0	0	0	0	0	1	0	0	0	0	0	1	1	0	0	1	0	0	0	0	0	0	0	0	0	0	0	0	0	0	0	0	0	0	0	0	0	0	0	0	1	0	0	0	0	0	0	0	0	0	0	0	0	0	0	0	0	0	0	0	0	0	0	0	1	0	0	0	0	0	0	0	0	0	0	0	0	0	0	0	0	0	0	0	0	0	0	0	0	0	0	0	0	0	0	0	0	1	0	0	0	0	0	0	0	0	0	0	0	0	0	0	0	0	0	0	0	0	0	0	0	0	0	0	0	0	0	0	0	0	0	0	0	0	0	0	0	0	1	0	0	0	0	0	0	0	0	0	0	0	0	1	0	0
#5_1st_invitro_cluster_109	46			0	1	1	0	0	0	0	1	0	0	0		1	0	0	0	0	0	0	0	0	1	0	0	0	0	0	0	0	0	0	0	0	0	0	0	0	0	0	0	0	0	0	0	0	0	0	0	0	0	0	0	0	0	0	0	0	0	0	0	0	0	0	0	0	0	0	0	0	0	0	0	0	1	0	0	0	0	0	1	1	0	0	0	0	0	0	0	0	0	0	0	0	0	0	0	0	0	0	0	0	0	0	0	0	0	0	0	1	0	0	0	0	0	0	0	0	0	0	0	0	0	0	0	0	0	0	0	0	0	0	0	1	0	0	0	0	0	0	0	0	0	0	0	0	0	0	0	0	0	0	0	0	0	0	0	0	0	0	0	0	0	0	1	0	0	0	0	0	0	0	0	0	0	0	0	0	0	0	0	0	0	0	0	0	0	0	0	0	0	0	0	0	0	0	0	0	0	0	0	0	0	0	0	0	0	0	0	0	0	0	0	1	0	0	0	0	0	0	0	0	0
#5_1st_invitro_cluster_29	45																																																																									0	0	0	0	0	0	0	0	0	0	0	0	0	0	0	0	0	0	0	0	0	0	0	0	0	0	0	0	0	0	0	0	0	0	0	0	0	0	0	0	0	0	0	0	0	0	0	0	0	0	0	0	0	0	0	0	0	0	0	0	0	0	0	0	0	0	0	0	0	0	0	0	0	0	0	0	0	0	0	0	0	0	0	0	0	0	0	0	0	0	0	0	0	0	0	0	0	0	0	0	0	0	0	0	0	0	0	0	0	0	0	0	0	0	0	0	0	0	0	0	0	0	0	0	0	0	0	0	0	0	0	0	0	0	0	0	0	0	0	0	0	0	0	0	0	0	0	0	0	0	0	0
#5_1st_invitro_cluster_82=cluster 98 ev	27			0	1	1	0	0	0	0	1	0	0	0		0	0	0	1	0	0	0	0	0	0	0	0	1	0	0	0	0	0	0	1	0	0	0	0	0	0	0	0	0	0	0	0	0	0	0	0	0	0	0	0	0	0	0	0	0	0	0	0	0	0	0	0	0	0	0	0	0	0	0	1	0	0	0	0	0	0	0	0	0	0	1	1	0	0	0	0	0	0	0	0	0	1	0	0	0	0	0	0	0	0	0	0	0	0	0	0	0	0	0	0	0	0	0	0	0	0	0	0	0	0	0	0	0	0	1	0	0	0	0	0	0	0	0	0	0	0	0	0	0	0	0	0	0	0	0	0	0	0	0	0	0	0	0	0	0	0	0	0	0	0	0	0	0	0	0	0	0	0	0	0	0	0	0	0	0	0	0	0	0	0	0	0	0	1	0	0	0	0	0	0	0	0	0	0	0	0	0	0	0	0	0	0	0	0	0	0	0	0	0	0	0	0	0	0	0	0	1	0	0	0
#5_1st_invitro_cluster_24	22			1	0	0	1	0	0	0		0	0	0	1	1	0	0	0	0	0	0	0	0	1	0	0	0	0	0	0	0	0	0	1	0	0	0	0	0	1	0	0	0	0	0	0	0	0	0	0	1	0	0	0	0	0	0	1	0	0	0	0	0	0	0	0	0	0	0	0	0	0	1	0	0	0	0	0	0	0	0	1	1	0	1	1	0	1	0	0	0	0	0	0	0	0	0	0	0	0	0	0	0	0	0	0	0	0	0	0	0	0	0	0	0	0	0	0	0	0	0	0	0	0	0	0	0	0	0	0	0	0	0	0	0	0	0	0	0	0	0	0	0	0	0	0	0	0	0	0	1	0	0	0	0	0	0	0	0	0	1	0	0	0	0	0	0	0	0	0	0	0	0	0	0	0	0	0	0	0	0	0	0	0	0	0	1	0	0	0	0	0	0	0	0	0	0	0	0	0	0	0	0	0	0	0	1	0	0	0	0	0	0	0	0	0	0	0	1	0	0	0	0	0
#5_1st_invitro_cluster_104	21			0	0	1	0	0	0	0	1	0	0	0		0	0	1	0	0	0	0	0	0	0	0	0	0	1	0	0	0	0	0	0	0	0	0	0																																	0	0	0	0	0	0	1	0	1	0	0	0	0	1	0	0	0	0	0	0	0	0	0	0	0	0	0	0	0	0	0	0	0	0	0	0	0	0	0	0	0	1	0	0	0	0	0	0	0	0	0	0	0	0	0	0	0	0	0	0	0	0	0	0	0	0	0	0	0	0	0	0	0	0	1	0	0	0	0	0	0	0	0	0	0	0	0	0	0	0	0	0	0	0	0	0	0	0	0	0	0	0	1	0	0	0	0	0	0	0	0	0	0	0	0	0	0	0	0	0	0	0	0	0	0	0	0	0	0	0	0	0	0	0	0	0	0	0	0	0	0	0	0	0	0	0	0	0	0	0	0	0	0	0
#5_1st_invitro_cluster_112=cluster 117 ev	17			1	0	0	1	0	0	0		0	0	0	1	1	0	0	0	0	0	0	0	0	1	0	0	0	0	0	0	0	0	0	1	0	0	0	0	0	1	0	0	0	0	0	0	0	0	0	0	1	0	0	0	0	0	0	1	0	0	0	0	0	0	0	0	0	0	0	0	0	0	1	0	0	0	0	0	0	0	0	1	1	0	1	1	0	1	0	0	0	0	0	0	0	0	0	0	0	0	0	0	0	0	0	0	0	0	0	0	0	0	0	0	0	0	0	0	0	0	0	0	0	0	0	0	0	0	0	0	0	0	0	0	0	0	0	0	0	0	0	0	0	0	0	0	0	0	0	0	1	0	0	0	0	0	0	0	0	0	1	0	0	0	0	0	0	0	0	0	0	0	0	0	0	0	0	0	0	0	0	0	0	0	0	0	1	0	0	0	0	0	0	0	0	0	0	0	0	0	0	0	0	0	0	0	1	0	0	0	0	0	0	0	0	0	0	0	1	0	0	0	0	0
			Hit Rate:	0.0701281	0.730951	0.899528	0.0701281	0	0	0	0.899528	0	0	0	0.0701281	0.443695	0	0.507755	0.0182063	0	0	0	0	0	0.443695	0	0	0.0182063	0.450438	0	0	0	0	0	0.242751	0.342549	0	0	0	0	0.0701281	0	0.308159	0.154417	0	0	0	0	0	0	0.154417	0.0701281	0	0	0	0	0	0	0.0701281	0	0	0	0	0	0	0	0	0	0	0	0	0	0	0.0701281	0.411328	0.100472	0.065408	0.32232	0	0.450438	0	0	0.443695	0.443695	0.507755	0.55091	0.5853	0	0.0701281	0	0	0	0	0	0	0	0.0182063	0	0.0552933	0.126096	0	0	0.0573163	0	0	0.154417	0.100472	0	0	0	0	0.065408	0.32232	0	0	0	0	0	0	0	0	0	0	0	0	0	0	0	0	0.0182063	0.280512	0	0	0	0	0.373567	0	0	0	0	0.100472	0	0	0	0	0.0141605	0.0573163	0	0	0.0552933	0	0.0701281	0	0	0	0	0	0	0	0	0	0.0701281	0	0	0	0	0.0310182	0	0.342549	0	0	0	0	0.507755	0	0	0	0	0	0	0	0	0	0	0	0	0	0.0701281	0.172623	0.308159	0	0	0	0	0	0	0	0	0.308159	0	0	0	0	0	0	0	0	0.0701281	0	0.0343898	0	0	0	0	0	0.0310182	0	0	0	0.0701281	0	0.172623	0.0343898	0.308159	0
Suggested Composition
Sample_ID
#5_1st_invitro_cluster_103=cluster 110 ev	NTSB3	DBLa0.18	CIDRa5	DBLb5	DBLg10	DBLz	DBLe
#5_1st_invitro_cluster_2	NTSB3	DBLa0.13	CIDRa2.3	DBLd1	CIDRb3
#5_1st_invitro_cluster_74		DBLa0.13	CIDRa2.9	DBLd1	CIDRb3	DBLe2	DBLz3	DBLe2
#5_1st_invitro_cluster_26=cluster 30 ev		DBLa0.13	CIDRa2.9	DBLd1	CIDRb3	DBLe2	DBLz3	DBLe2
#5_1st_invitro_cluster_102	NTSB3	DBLa0.18	CIDRa5	DBLb5	DBLg10	DBLz	DBLe
#5_1st_invitro_cluster_7	NTSB3	DBLa0.22	CIDRa3.1	DBLd1	CIDRb1
#5_1st_invitro_cluster_55	NTSB3	DBLa0.5	CIDRa2.6	DBLd1
#5_1st_invitro_cluster_108	NTSB3	DBLa0.8	CIDRa2.2	DBLd1	CIDRb1
#5_1st_invitro_cluster_23	NTSA1	DBLa1.1	CIDRa1.2	DBLb11	DBLg1	DBLe1	DBLg1	DBLz1	DBLe1
#5_1st_invitro_cluster_27	NTSB3	DBLa0.22	CIDRa3.1	DBLd1	CIDRb1
#5_1st_invitro_cluster_85	NTSB6	DBLa0.18	CIDRa4	DBLb5	DBLg	DBLz4
#5_1st_invitro_cluster_109	NTSB6	DBLa0.18	CIDRa4	DBLb	DBLg9
#5_1st_invitro_cluster_29
#5_1st_invitro_cluster_82=cluster 98 ev	NTSB7	DBLa0.12	CIDRa2.11	DBLe2	DBLz3	DBLe2
#5_1st_invitro_cluster_24	NTSA1	DBLa1.1	CIDRa1.2	DBLb11	DBLg1	DBLe1	DBLg1	DBLz1	DBLe1
#5_1st_invitro_cluster_104		DBLa0.4	CIDRa5	DBLd1	CIDRb1
#5_1st_invitro_cluster_112=cluster 117 ev	NTSA1	DBLa1.1	CIDRa1.2	DBLb11	DBLg1	DBLe1	DBLg1	DBLz1	DBLe1

### Sheet: #7_ex vivo
	Total reads	Singletons
	3639	119
						Position D1	Position D1	Position D2	Position D2	Position D2	Position D2	Position D3	Position D3	Position D3	Position D3	Position D3	Position D4	Position D4	Position D4	Position D4	Position D4	Position D4	Position D4	Position D4	Position D5	Position D5	Position D5	Position D5	Position D5	Position D5	Position D5	Position D5	Position D6	Position D6	Position D6	Position D6	Position D6	Position D6	Position D6	Position D6	Domain 07	Domain 07	Domain 07	Domain 07	Domain 07	Domain 07	Domain 07	Domain 07	Domain 08	Domain 08	Domain 08	Domain 08	Domain 08	Domain 08	Domain 08	Domain 08	Domain 09	Domain 09	Domain 09	Domain 09	Domain 09	Domain 09	Domain 09	Domain 09	Domain 10	Domain 10	Domain 10	Domain 10	Domain 10	Domain 10	Domain 10	Domain 10	Double Domain	Double Domain	Main Domain	Main Domain	Main Domain	Main Domain	Main Domain	Main Domain	Main Domain	Main Domain	Main Domain	Main Domain	Main Domain	Main Domain	Main Domain	Main Domain	Subtype	Subtype	Subtype	Subtype	Subtype	Subtype	Subtype	Subtype	Subtype	Subtype	Subtype	Subtype	Subtype	Subtype	Subtype	Subtype	Subtype	Subtype	Subtype	Subtype	Subtype	Subtype	Subtype	Subtype	Subtype	Subtype	Subtype	Subtype	Subtype	Subtype	Subtype	Subtype	Subtype	Subtype	Subtype	Subtype	Subtype	Subtype	Subtype	Subtype	Subtype	Subtype	Subtype	Subtype	Subtype	Subtype	Subtype	Subtype	Subtype	Subtype	Subtype	Subtype	Subtype	Subtype	Subtype	Subtype	Subtype	Subtype	Subtype	Subtype	Subtype	Subtype	Subtype	Subtype	Subtype	Subtype	Subtype	Subtype	Subtype	Subtype	Subtype	Subtype	Subtype	Subtype	Subtype	Subtype	Subtype	Subtype	Subtype	Subtype	Subtype	Subtype	Subtype	Subtype	Subtype	Subtype	Subtype	Subtype	Subtype	Subtype	Subtype	Subtype	Subtype	Subtype	Subtype	Subtype	Subtype	Subtype	Subtype	Subtype	Subtype	Subtype	Subtype	Subtype	Subtype	Subtype	Subtype	Subtype	Subtype	Subtype	Subtype	Subtype	Subtype	Subtype	Subtype	Subtype	Subtype	Subtype	Subtype	Subtype	Subtype	Subtype	Subtype	Subtype	Subtype	Subtype	Subtype	Subtype	Subtype	Subtype	Subtype	Subtype	Subtype	Subtype	Subtype	Subtype	Subtype	Subtype
Sample_ID	Cluster_size	Blast_cluster_sequnece	Best Blast hit	E-value	# hits in varDB	NTSA	NTSB	DBLa0	DBLa1	DBLa2	DBLpam1	CIDRa1	CIDRa2-6	CIDRb	CIDRg	CIDRd	DBLb	DBLg	DBLd	DBLe	DBLz	CIDRb	CIDRg	CIDRd	DBLb	DBLg	DBLd	DBLe	DBLz	CIDRb	CIDRg	CIDRd	DBLb	DBLg	DBLd	DBLe	DBLz	CIDRb	CIDRg	CIDRd	DBLb	DBLg	DBLd	DBLe	DBLz	CIDRb	CIDRg	CIDRd	DBLb	DBLg	DBLd	DBLe	DBLz	CIDRb	CIDRg	CIDRd	DBLb	DBLg	DBLd	DBLe	DBLz	CIDRb	CIDRg	CIDRd	DBLb	DBLg	DBLd	DBLe	DBLz	CIDRb	CIDRg	CIDRd	DBLb-DBLb	DBLg-DBLg	CIDRa1	CIDRa2	CIDRa3	CIDRa4	CIDRa5	CIDRa6	CIDRb	CIDRg	CIDRd	DBLb	DBLg	DBLd	DBLe	DBLz	CIDRa1.1	CIDRa1.2	CIDRa1.3	CIDRa1.4	CIDRa1.5	CIDRa1.6	CIDRa1.7	CIDRa1.8	CIDRa2.10	CIDRa2.11	CIDRa2.1	CIDRa2.2	CIDRa2.3	CIDRa2.4	CIDRa2.5	CIDRa2.6	CIDRa2.7	CIDRa2.8	CIDRa2.9	CIDRa3.1	CIDRa3.2	CIDRa3.3	CIDRa3.4	CIDRa3.5	CIDRa4	CIDRa5	CIDRa6	CIDRg10	CIDRg11	CIDRg12	CIDRg1	CIDRg2	CIDRg3	CIDRg4	CIDRg5	CIDRg6	CIDRg7	CIDRg8	CIDRg9	CIDRpam	DBLa0.10	DBLa0.11	DBLa0.12	DBLa0.13	DBLa0.14	DBLa0.15	DBLa0.16	DBLa0.17	DBLa0.18	DBLa0.19	DBLa0.1	DBLa0.20	DBLa0.21	DBLa0.22	DBLa0.23	DBLa0.24	DBLa0.2	DBLa0.3	DBLa0.4	DBLa0.5	DBLa0.6	DBLa0.7	DBLa0.8	DBLa0.9	DBLa1.1	DBLa1.2	DBLa1.3	DBLa1.4	DBLa1.5	DBLa1.6	DBLa1.7	DBLa1.8	DBLa2	DBLb10	DBLb11	DBLb12	DBLb13	DBLb1	DBLb2	DBLb3	DBLb4	DBLb5	DBLb6	DBLb7	DBLb8	DBLb9	DBLd1	DBLd2	DBLd3	DBLd4	DBLd5	DBLd6	DBLd7	DBLd8	DBLd9	DBLe10	DBLe11	DBLe12	DBLe13	DBLe14	DBLe1	DBLe2	DBLe3	DBLe4	DBLe5	DBLe6	DBLe7	DBLe8	DBLe9	DBLepam4	DBLepam5	DBLg10	DBLg11	DBLg12	DBLg13	DBLg14	DBLg15	DBLg16	DBLg17	DBLg18	DBLg1	DBLg2	DBLg3	DBLg4	DBLg5	DBLg6	DBLg7	DBLg8	DBLg9	DBLpam1	DBLpam2	DBLpam3	DBLz1	DBLz2	DBLz3	DBLz4	DBLz5	DBLz6
#7_exvivo_cluster_151	572	CGATATTATACGAGGAAAAGATCTTTATATTCGTAATAAACAAGAAAAAGATAGATTAGAAGAGAATTTAAGAAAGATTTTCAAGAAAATATATGAAGAATTGTCGAGGACGAGCGGCGCACAAACTTACTACGAAGATAAGGATACTGACaaaaaaaaaTTTTTATCGATTAAGAGAAGATTGGTGGACAGCGAATAGGCACACCGTGTGGGAAGCTATCACGTGCGACGCTCAGGGTTTTGACTATTTTCGAGCAACGTGCAATGGAAGAGAACGAACTAAAGGTGACTGCCGATGTGCTGCCGGAGATGTTCCCACATATTTTGACTACGTCCCTCAATATTTAAGA	DBLa0.6	2.20299e-143	1	0	0	0	0	0	1	0	0	0	1	0	0	0	0	0	0	0	0	0	0	0	0	0	0	0	0	0	0	0	0	0	0	0	0	0	0	0	0	0	0	0	0	0	0	0	0	0	0	0	0	0	0	0	0	0	0	0	0	0	0	0	0	0	0	0	0	0	0	0	0	0	1	0	0	0	0	0	0	1	0	0	0	0	0	0	0	0	0	0	0	0	0	0	0	0	0	0	0	0	0	0	0	0	1	0	0	0	0	0	0	0	0	0	0	0	0	0	0	0	0	0	0	0	0	0	0	0	0	0	0	0	0	0	0	0	0	0	0	0	0	0	0	0	0	0	0	0	0	0	0	0	0	0	0	0	0	0	0	0	0	0	0	0	0	1	0	0	0	0	0	0	0	0	0	0	0	0	0	0	0	0	0	0	0	0	0	0	0	0	0	0	0	0	0	0	0	0	0	0	0	0	0	0	0	0	0	0	0	0	0	0	0	0	0	0	0	0	0	0	0	0
#7_exvivo_cluster_152	406	GAGATATTATAAGAGGAAAAGATTTGTATCGTGGTGTTAATGGAAATGATAAATTAGAAAACAAGTTAAAAGAAATTTTCAAGAAAATACATGGTGGATTGACGACGAAGAAAGGCGCAAAAGACCACTACAAAGATGGAAGTGGAGATTTCTTTCAATTACGAGAAGATTGGTGGAATAATAATAGAAAAATGGTATGGTACGCGATAACATGCGGCGCTGCGGGTGGTACATATTTTCGAGGAACATGTGGTAGTGGAAAAACTCCGACTCAAGGTAAATGCCGCTGTGAAGGCGCAAATGCCAACCAGGTCCCCACATATTTCGATTATGTGCCGCAGTATCTTCGC	DBLa0.9	0	15	0	10	10	0	0	0	0	10	0	0	0	0	0	10	0	0	0	0	0	0	0	0	0	0	9	1	0	0	1	0	1	0	0	0	0	0	0	0	0	1	0	0	0	0	0	0	1	0	0	0	0	0	0	0	0	0	0	0	0	0	0	0	0	0	0	0	0	0	0	0	10	0	0	0	0	23	1	0	2	3	10	4	1	0	0	0	0	0	0	0	0	0	0	0	10	0	0	0	0	0	0	0	0	0	0	0	0	0	0	0	0	0	0	0	0	0	0	0	0	0	0	1	0	0	0	0	0	0	0	0	0	0	0	0	0	0	0	0	0	0	0	0	0	0	0	0	10	0	0	0	0	0	0	0	0	0	0	0	0	0	0	0	0	0	0	0	0	0	0	10	0	0	0	0	0	0	0	0	0	0	0	0	0	0	1	0	0	0	1	0	0	0	0	0	1	0	0	0	0	0	0	0	0	0	0	0	0	0	0	0	0	0	0	0	0	0	0	1	0	0	0
#7_exvivo_cluster_13	342	GAGACATTATAAGAGGAAAAGATTTGTATCTCGGTAATCCGCAAGaaaaaaaaCAAAGAGATCAATTAGAAAATAATTTGAAAACGATTTTTAAGAATATATATGAGAAATTATTGGAGGAAAACCAAAAGAATGAGAAGAAGGGGGAGATAGAAGCTCGCTACAAAGATGATACTGACAAAAACTATTACAAATTACGAGAAGATTGGTGGTATGCTAATCGAGAAACAGTATGGGAAGCCATCACATGTGAAGCAAAAACTGATGATAAATATTTTAGAAATACATGTTCTAATGATACATCACACACTAACGAAAAATGCCGGTGTGATAAGGACAAGGGCGGAAAGCCCGGCAAAAGTGAGACCGCCCAGGTTCCCACATATTTTGACTATGTGCCTCAATATTTGAGA	DBLa0.11	2.38012e-163	1	0	1	1	0	0	0	0	1	0	0	0	0	0	1	0	0	0	0	0	0	0	0	0	0	0	1	0	0	0	0	0	0	0	0	0	0	0	0	0	0	0	0	0	0	0	0	0	0	0	0	0	0	0	0	0	0	0	0	0	0	0	0	0	0	0	0	0	0	0	0	1	0	0	0	0	2	1	0	0	0	1	0	0	0	0	0	0	0	0	0	0	0	0	0	0	0	1	0	0	0	0	0	0	0	0	0	0	0	0	0	0	1	0	0	0	0	0	0	0	0	0	0	0	0	1	0	0	0	0	0	0	0	0	0	0	0	0	0	0	0	0	0	0	0	0	0	0	0	0	0	0	0	0	0	0	0	0	0	0	0	0	0	0	0	0	0	0	0	0	1	0	0	0	0	0	0	0	0	0	0	0	0	0	0	0	0	0	0	0	0	0	0	0	0	0	0	0	0	0	0	0	0	0	0	0	0	0	0	0	0	0	0	0	0	0	0	0	0	0	0	0
#7_exvivo_cluster_8	336	GAGATATTGTAAGAGGAAGAGATCTATTTTATGGTAATACACATGAAAGTGCACGAAGAGAAGACTTAGAAAAGAATTTGAAAACAATTTTCGGGAAAATACATGAGGACGTGATGAAGACGAGCGACAAGAATGGGAAGAATGGGAAGACGCTAAAAGATCGCTACAAAAATGATATTAAAAATTATTTTCAATTACGAGAAGATTGGTGGACAGTGAATAGGCACACCGTGTGGGAAGCCATGACCTGTCATGCTGGAGATAGTGATAAATATTTTCGACAAACATGTGGTTCAGGAGAATGGACTGATAAAAAATGCCGATGTGACGGCAAAAAGCCCGACAAGTCAAAGGCTGGCAACGGCGACGTAAATATCGATCCCCCAACCTATTTTGACTATGTGCCGCAGTTTCTTCGC	DBLa0.5	0	1	0	0	1	0	0	0	0	1	0	0	0	0	0	1	0	0	0	0	0	0	0	0	0	0	0	1	0	0	0	0	0	0	0	0	0	0	0	0	0	0	0	0	0	0	0	0	0	0	0	0	0	0	0	0	0	0	0	0	0	0	0	0	0	0	0	0	0	0	0	0	1	0	0	0	0	0	2	0	0	0	1	0	0	0	0	0	0	0	0	0	0	0	0	0	0	0	0	0	1	0	0	0	0	0	0	0	0	0	0	0	0	0	0	0	0	0	1	0	0	0	0	0	0	0	0	0	0	0	0	0	0	0	0	0	0	0	0	0	0	0	0	0	1	0	0	0	0	0	0	0	0	0	0	0	0	0	0	0	0	0	0	0	0	0	0	0	0	0	0	1	0	0	0	0	0	0	0	0	0	0	0	0	0	0	0	0	0	0	0	0	0	0	0	0	0	0	0	0	0	0	0	0	0	0	0	0	0	0	0	0	0	0	0	0	0	0	0	0	0	0	0
#7_exvivo_cluster_139	248	TGACATTATACGAGGAAGAGATCTGTATCGTGGTGATAGTAGAACAGATAAATTAGAAAAGAATTTAAGAAAAATTTTCGCGAATATATATAAAGAATTGACGACGGAGAATGGTGTAAAAGAACGCTACAAAGATGATGCCaaaaaaaaaaaaaaTTTTATCAATTACGAGAAGATTGGTGGTATGCTAATAGACAAGAAGTATGGAAAGCAATCACATGTCATGCAGGAGAAAGTGATAAATAGTTTCGACAAACATGTGGTACTGGAAAAGATCGAACTGAGACTAAAAATAACTGCCAATGCGCTAACACAGATGTTCCCACATATTTTGACTATGTGCCGCAGTATCTTCGC	DBLa0.5	0	7	0	5	6	0	0	0	0	6	0	0	0	2	0	4	0	0	0	0	0	0	0	2	0	0	2	2	0	0	1	0	0	0	2	0	0	0	2	0	0	1	0	0	0	0	0	0	0	1	0	0	0	0	0	0	0	0	0	0	0	0	0	0	0	0	0	0	0	0	0	0	5	1	0	0	0	8	6	0	2	5	6	0	3	0	0	0	0	0	0	0	0	0	0	1	0	4	0	0	0	0	0	0	0	1	0	0	0	0	0	0	0	0	1	1	0	0	0	0	0	0	0	0	0	0	1	0	0	0	0	0	0	0	0	1	0	0	0	0	0	0	0	0	4	0	0	0	0	0	0	0	0	0	0	0	0	0	0	0	0	0	0	1	0	0	1	0	0	0	0	6	0	0	0	0	0	0	0	0	0	0	0	0	0	0	0	0	0	0	0	0	0	0	0	0	1	0	0	0	0	0	0	0	0	0	0	2	0	0	0	0	0	0	0	0	0	0	0	0	2	0	0
#7_exvivo_cluster_75	241	GGAGACATCATACGAGGAAAGGATCTATTTCGCGGTTATGATGAAAAGGAAAAAAACCGAAGAGATCAATTAGAAAGTAAGTTGAAAGAAATTTTCAAGAAAATATATAAGGACGTGACGTCTAGCGGGAGGAATAGGCAGACGCTAAAAACACGCTACGATGGTGATACTACAGATTTTTTTCAATTGCGAGAAGATTGGTGGAATAATAATAGAAAAATGGTATGGATTGCTATGACGTGTGGTGCAGGAGAAAGTGATAAATATTTTCGACGAACATGTGGTGATGATGAAAAAACTGCAACTCAGGCTAGTCACAAATGCCGATGTCCTAGTCATAAGGTCCCCACATATTTTGACTACGTGCCGCAGTTTCTTCGC	DBLa0.9	0	6	0	5	6	0	0	0	0	6	0	0	0	0	0	6	0	0	0	0	0	0	0	0	0	0	5	0	0	0	0	0	0	0	0	0	0	0	0	0	0	0	0	0	0	0	0	0	0	0	0	0	0	0	0	0	0	0	0	0	0	0	0	0	0	0	0	0	0	0	0	0	6	0	0	0	0	12	0	0	0	0	8	0	2	0	0	0	0	0	0	0	0	0	0	4	0	0	2	0	0	0	0	0	0	0	0	0	0	0	0	0	0	0	0	0	0	0	0	0	0	0	0	0	0	0	0	0	0	0	0	0	0	0	0	0	0	0	0	0	0	0	0	0	0	0	0	0	6	0	0	0	0	0	0	0	0	0	0	0	0	0	0	0	0	0	0	0	0	0	0	6	0	0	0	0	0	0	0	0	0	0	0	0	0	0	0	0	0	0	0	0	0	0	0	0	0	0	0	0	0	0	0	0	0	0	0	0	0	0	0	0	0	0	0	0	0	0	0	0	0	0	0
#7_exvivo_cluster_35	232	GTGATATCGTACGCGGTAAAGATCCATTTTATGGTAATCCACAAGAAAGTGCACAAAGAATAATATTACAAAAGAATTTaaaaaaaaTTTTCGGGAATATATATAAAGAATTGATAAAGAAAGGGAGTAATGTGAAGACGCTACAAGCTCGCTACAAAAAAGATGAAGATCCATATTATTATCAATTAAGAGAAGATTGGTGGACGGTTAACCGCGCCACAATCTGGGAAGCTATCACATGTAGCGACAGGCTAGGGGGTAATGCATATTTTCATGCAACGTGCATTGATGGACGAGGTGAATCTGTAGCTAATGACAAATGTCGATGTCCCAACACAAGTGATGGCAAGGCCAACGACCAGGTCCCCACATATTTTGACTATGTGCCGCAGTTTCTTCGC	DBLa0.7	0	4	0	4	4	0	0	0	0	4	0	0	0	0	0	1	3	0	0	0	0	0	0	0	3	0	1	0	0	0	0	0	3	0	0	0	0	0	0	0	0	0	0	0	0	0	0	0	0	0	0	0	0	0	0	0	0	0	0	0	0	0	0	0	0	0	0	0	0	0	0	0	4	0	0	0	0	5	0	0	0	0	1	13	0	0	0	0	0	0	0	0	0	0	0	0	4	0	0	0	0	0	0	0	0	0	0	0	0	0	0	0	0	0	0	0	0	0	0	0	0	0	0	0	0	0	0	0	0	0	0	0	0	0	0	0	0	0	0	0	0	0	0	0	0	0	1	3	0	0	0	0	0	0	0	0	0	0	0	0	0	0	0	0	0	0	0	0	0	0	0	1	0	0	0	0	0	0	0	0	0	0	0	0	0	0	3	3	0	0	0	3	0	0	0	0	0	0	0	0	0	0	0	0	0	0	0	0	0	0	0	0	0	0	0	0	0	0	0	0	0	0	0
#7_exvivo_cluster_148	207	AGACATTATAAGAGGAAAAGATCTGTATCTCGGTTATGATGAtaaagaaaaaaaacgaagagaaaaattagagaagaatttgaaagatattttcgggaaaaTACATGATGACGTGACGAAGGAGAAAAGATCTCGCTACAATGATGATACTCCAGATTTTTTTAAATTAAGAGAAGATTGGTGGTATGCTAATAGACAACAAGTATGGAAAGCTATTACGTGTAAGGCGGAGCAGAATAATAAATATTTTAGAGATGCATGTAGTGGAGGAACAAGTCCGATTCAAGGTGACTGCCGGTGTAAGGACGACCAGGTCCCCACATATTTCGATTATGTGCCGCAGTTTCTTCGCT	DBLa0.11	0	2	0	2	2	0	0	0	0	2	0	0	0	0	0	2	0	0	0	0	0	0	0	0	0	0	0	2	0	0	0	0	0	0	0	0	0	0	0	0	0	0	0	0	0	0	0	0	0	0	0	0	0	0	0	0	0	0	0	0	0	0	0	0	0	0	0	0	0	0	0	0	2	0	0	0	0	0	4	0	0	0	2	2	0	0	0	0	0	0	0	0	0	0	0	0	0	0	2	0	0	0	0	0	0	0	0	0	0	0	0	0	2	0	0	0	0	0	0	0	0	0	0	0	0	0	2	0	0	0	0	0	0	0	0	0	0	0	0	0	0	0	0	0	0	0	0	0	0	0	0	0	0	0	0	0	0	0	0	0	0	0	0	0	0	0	0	0	0	0	0	2	0	0	0	0	0	0	0	0	0	0	0	0	0	0	0	0	0	0	0	0	0	0	0	0	0	0	0	0	0	0	0	0	0	0	0	0	0	0	0	0	0	0	0	0	0	0	0	0	0	0	0
#7_exvivo_cluster_86	193	GAGACATTATAAGAGGAAAAGATTTGTATCTCGGTAATCCACAAGAAAGTGCAAGAAGAGATAAATTAGAAAATAAGTTGAAAGAAATTTTCGGGGATATATATGAAGAATTGACGAACGGCGCAAAAGACCGCTACAATGGTGATAAAGAAAATTATTATGAATTAAGGGAATACTGGTGGGCACTTAATAGAAACGATGTATGGAAAGCTATCACATGTAACGCTTGGGGTAATAGATATTTTCGACAAACATGCAATGGAGGAAAATCTTCGACTCATCAAAAATGCCGGTGTGGCGACGGCAAGTCAAAGGCTTGCAACGGCGAAGTAAATATTGTCCCCACATATTTCGATTATGTGCCTCAATATTTGAGG	DBLa0.11	0	4	0	1	1	0	0	0	0	1	0	0	0	0	0	1	0	0	0	0	0	0	0	0	0	0	1	0	0	0	0	0	0	0	0	0	0	0	0	0	0	0	0	0	0	0	0	0	0	0	0	0	0	0	0	0	0	0	0	0	0	0	0	0	0	0	0	0	0	0	0	0	1	0	0	0	0	1	2	0	0	0	1	0	0	0	0	0	0	0	0	0	0	0	0	0	0	0	1	0	0	0	0	0	0	0	0	0	0	0	0	0	0	0	0	0	0	0	0	0	0	0	0	0	0	0	1	0	0	0	0	0	0	0	0	0	0	0	0	0	0	0	0	0	0	0	0	0	0	0	0	0	0	0	0	0	0	0	0	0	0	0	0	0	0	0	0	0	0	0	0	1	0	0	0	0	0	0	0	0	0	0	0	0	0	0	0	0	0	0	0	0	0	0	0	0	0	0	0	0	0	0	0	0	0	0	0	0	0	0	0	0	0	0	0	0	0	0	0	0	0	0	0
#7_exvivo_cluster_123	130	AGATATTGTCAGAGGAAAAGATTTGTATCGTGGTGTTAATGGAAATGATAAATTAGAAAAGAATTTGAAAACAATTTTCGGGAAAATATATAGTGACGTGACGAGCGACAAGAATGGGAAGAATGGGGCGGCTCTAAAAACACGCTACGATGGTGATACCACAAATTATTATCAATTACGAGAAGATTGGTGGTATATTAATAGAAAAGAGGTATGGAAAGCTATAAGGTGTAGTGCGCCAACTGATGCTGATTATTTTATAAAATATACGTGTGCTGATGGGAAAAGTTCGGCTGAGCAAAAATGCCGCTGTATTAATTATGATGTTCCCACATATTTCGATTATGTGCCGCAGTATCTTCGC	DBLa0.9	3.74627e-156	1	0	0	0	0	0	0	0	0	0	0	0	0	0	0	0	0	0	0	0	0	0	0	0	0	0	0	0	0	0	0	0	0	0	0	0	0	0	0	0	0	0	0	0	0	0	0	0	0	0	0	0	0	0	0	0	0	0	0	0	0	0	0	0	0	0	0	0	0	0	0	0	0	0	0	0	0	0	0	0	0	0	0	0	0	0	0	0	0	0	0	0	0	0	0	0	0	0	0	0	0	0	0	0	0	0	0	0	0	0	0	0	0	0	0	0	0	0	0	0	0	0	0	0	0	0	0	0	0	0	0	0	0	0	0	0	0	0	0	0	0	0	0	0	0	0	0	0	0	0	0	0	0	0	0	0	0	0	0	0	0	0	0	0	0	0	0	0	0	0	0	0	0	0	0	0	0	0	0	0	0	0	0	0	0	0	0	0	0	0	0	0	0	0	0	0	0	0	0	0	0	0	0	0	0	0	0	0	0	0	0	0	0	0	0	0	0	0	0	0	0	0
#7_exvivo_cluster_175	107	AGACATTATACGAGGAAAAGATCTTTTCCTTGGTGCTCCTAAtaaagagaaaataaaattagaagaaaatctgaaaaaaaaTATTTGATAACATTAAGAATGAAAATGCAGAACTTAGTAAATTATCACTTGAAAAAGTTAGGGAATATTGGTGGGCAATTCATAGAAAAGAGCTATGGGAAGCATTAACATGCAGTGCACCAAAAGGTGCTAATTATTTTGTATATAAATTAGATAGACCTAAATTTTCTAGTGATAGGTGTGGACATAATTATAACGGTGATCCTCTTACGAATTTAGATTATGTTCCTCAATATTTACGT	DBLa1.4	2.51308e-177	200	175	0	0	179	0	0	179	0	0	0	0	174	0	0	0	0	0	0	0	0	162	0	0	0	0	0	0	0	0	0	153	0	0	0	0	0	131	0	0	0	0	0	0	0	0	0	1	119	0	0	0	0	0	0	113	0	0	0	0	0	0	0	0	0	0	0	0	0	0	189	0	0	0	0	0	2	0	0	198	330	0	611	133	0	0	179	0	0	0	0	0	0	0	0	0	0	0	0	0	0	0	0	0	0	0	0	0	0	0	0	0	0	0	0	0	0	0	0	0	0	0	0	0	0	0	0	0	0	0	0	0	0	0	0	0	0	0	0	0	0	0	0	0	0	0	0	0	0	0	0	179	0	0	0	0	0	0	0	0	0	174	0	0	0	0	0	0	0	0	0	0	0	0	0	0	0	0	0	0	0	0	2	0	151	0	1	0	111	0	2	0	0	0	0	0	0	1	0	0	161	0	0	0	0	0	0	1	0	0	0	130	0	0	0	0	90	29	0	0	0	0
#7_exvivo_cluster_19	95	GAGACATTATACGAGGAAAAGATCCATTTTATGGTAATCCAGAAGAAATAAAACAAAGACAACAATTAGACAAGAAGTTGAAAGATATTTTCGGGGATATATATAAGGACGTGATGAAGACGAATGGGAAGACGCTAAAAGATCGCTACCAAAATGACGGTCCAGATTATTTTCAATTACGAGAAGATTGGTGGACTGCGAATCGAGAAACAGTATGGAAAGCTATCACGTGCAACGACGACAACAAGCTAGCAAGTGCTTCATATTTTCGAGGAACATGTGGTGGTGATGAAAACACTGCAACTGAGGCTAAAAACAAATGCCGGTGTGAGAAGAAAAGGGGAACAAGTGGCGACGGAGATGTAAATATTGTTCCCACATATTTCGATTATGTGCCGCAGTTTCTTCGC	DBLa0.5	0	7	0	1	5	0	0	0	0	5	0	0	0	0	0	5	0	0	0	0	0	0	0	0	0	0	5	0	0	0	0	0	0	0	0	0	0	0	0	0	0	0	0	0	0	0	0	0	0	0	0	0	0	0	0	0	0	0	0	0	0	0	0	0	0	0	0	0	0	0	0	0	5	0	0	0	0	10	0	0	0	1	5	0	0	0	0	0	0	0	0	0	0	0	0	0	0	1	0	0	0	0	2	2	0	0	0	0	0	0	0	0	0	0	0	0	0	0	0	0	0	0	0	0	0	0	0	0	0	0	0	0	0	0	0	0	0	0	0	0	0	0	0	0	5	0	0	0	0	0	0	0	0	0	0	0	0	0	0	0	0	0	0	0	0	0	0	0	0	0	0	5	0	0	0	0	0	0	0	0	0	0	0	0	0	0	0	0	0	0	0	0	0	0	0	0	0	0	0	0	0	0	0	0	0	0	0	0	0	0	0	0	0	0	0	0	0	0	0	0	0	0	0
#7_exvivo_cluster_55	79	TGATATTATCAGAGGAAAAGATCTGTATCGTGGTAATaaaaaaaaaattaaaacagaaacagaaagagataaattagacaagaattttaaaaaaTATTTCCAGCAAATACATGACAAATTGGAGCAAGCGGCAAAAGAACACTACAAAGGTGATGCCGACAATAATTATTTTCAATTACGAGAAGATTGGTGGACGGCGAATCGCTCCACAGTATGGAAAGCATTAACATGTGACCACAGGCTAGGGGGTTATTCATATTTTCGACCAACGTGCAATGGAGAACAACGAACTAAAGGTTACTGCCGGTGTGGCGACGACAAGCCAGATGACGACAAGGCAAATGTCGATCCTCCTACATATTTCGATTATGTGCCGCAGTATCTTCGCT	DBLa0.1	0	2	0	1	1	0	0	0	0	1	0	0	0	0	0	1	0	0	0	0	0	0	0	0	0	0	0	1	0	0	0	0	0	0	0	0	0	0	0	0	0	0	0	0	0	0	0	0	0	0	0	0	0	0	0	0	0	0	0	0	0	0	0	0	0	0	0	0	0	0	0	0	0	1	0	0	0	2	1	0	0	0	1	0	0	0	0	0	0	0	0	0	0	0	0	0	0	0	0	0	0	0	0	0	1	0	0	0	0	0	0	0	0	0	0	0	0	0	1	0	0	0	0	0	0	0	0	0	0	0	0	0	0	0	0	1	0	0	0	0	0	0	0	0	0	0	0	0	0	0	0	0	0	0	0	0	0	0	0	0	0	0	0	0	0	0	0	0	0	0	0	1	0	0	0	0	0	0	0	0	0	0	0	0	0	0	0	0	0	0	0	0	0	0	0	0	0	0	0	0	0	0	0	0	0	0	0	0	0	0	0	0	0	0	0	0	0	0	0	0	0	0	0
#7_exvivo_cluster_111	71	AGACATTATACGAGGAAGAGATTTGTATGGAGGTAGTaaaaaagaaaaagatcaaagaaaaaaattagatgataagttgaaagaaattttcgaaaaCATTAAGAAAGAGAATAATTCAAAACTAACTAACCTTAATGATGACCAAATTAGGGAAGATTGGTGGGAAGCTAACAGAAAACAAATATGGCAAGCCATGACATGTAGCGAGAAGCTATCAAATGCTTCATATTTTCGAGCAACGTGCATTGATGGACGAGGTGGAGCCCAAGCTAATAACTACTGCCGGTGTAACGGCGACAAACCAGATGACGACAAGGAAAATATCGATCCCCCAACCTATTTCGACTATGTGCCGCAGTTTCTTCGC	DBLa0.20	0	8	0	3	7	0	0	0	0	7	0	0	0	0	0	5	0	0	0	0	0	0	0	0	0	0	4	1	0	0	0	0	1	0	0	0	0	0	1	0	0	0	0	0	0	0	0	0	0	0	0	0	0	0	0	0	0	0	0	0	0	0	0	0	0	0	0	0	0	0	0	0	0	11	0	0	0	8	3	0	0	1	5	1	0	0	0	0	0	0	0	0	0	0	0	0	0	0	0	0	0	0	0	0	1	5	1	0	0	0	0	0	0	0	0	0	0	0	1	0	0	0	0	0	0	0	0	0	0	0	0	0	1	0	0	0	5	0	1	0	0	0	0	0	0	0	0	0	0	0	0	0	0	0	0	0	0	0	0	0	0	0	0	0	0	0	0	0	0	0	0	5	0	0	0	0	0	0	0	0	0	0	0	1	0	0	0	0	0	0	0	0	0	0	0	0	0	0	0	0	0	0	0	0	0	0	1	0	0	0	0	0	0	0	0	0	0	0	0	0	0	0	0
#7_exvivo_cluster_20	66	AGATATTGTACGAGGAAGAGATTTATATCTTGGTAATCCAGAAGAAATAAAACAAAGAAAACAATTAGAAAATAATTTGAAAGAAATTTTCACGCAAATATATAATGACGTGACGTCGACGAGAGAGAATAAAGGGAAGACGAATGGCGCAGAAGCACGCTACGGAAGTGATCAAGATTTTTTAAAATTACGTGAAGATTGGTGGACTGCAAATCGCGCCAAAGTATGGGAAGCTATCACGTGCAACGACGACAACAAGCTAGCAAGTGCTTCATATTTTCGAGAAACGTGCAATGATACTGGACGAGGTGGAGCCCAAGCTAATAACAAATGCCGCTGTAAGGACGAAAAGGGCAAAAATACCGACCAAGTCCCCACATATTTCGATTATGTGCCACAGTTTCTTCGC	DBLa0.16	0	3	0	0	3	0	0	0	0	3	0	0	0	0	0	3	0	0	0	0	0	0	0	0	0	0	3	0	0	0	0	0	0	0	0	0	0	0	0	0	0	0	0	0	0	0	0	0	0	0	0	0	0	0	0	0	0	0	0	0	0	0	0	0	0	0	0	0	0	0	0	0	0	3	0	0	0	5	0	0	0	1	3	0	0	0	0	0	0	0	0	0	0	0	0	0	0	0	0	0	0	0	0	0	0	0	0	3	0	0	0	0	0	0	0	0	0	0	0	0	0	0	0	0	0	0	0	0	0	0	0	2	0	0	0	0	0	0	0	0	0	0	0	0	0	1	0	0	0	0	0	0	0	0	0	0	0	0	0	0	0	0	0	0	0	0	0	0	0	0	0	3	0	0	0	0	0	0	0	0	0	0	0	0	0	0	0	0	0	0	0	0	0	0	0	0	0	0	0	0	0	0	0	0	0	0	0	0	0	0	0	0	0	0	0	0	0	0	0	0	0	0	0
#7_exvivo_cluster_4	31	TGATATCGTACGCGGCAAAGATCTATTTCGTGGTTATGATGATgaagaaaaaaaccgaagaaaaaaattagaagataatttgagaaaaaTTTTCACGCAAATATATAAGGACGTGACGTCGACGAGCGGGAATAAAGGGAAGACGAATGGAGAGGCAGCAAAAGCTCGCTACAAAGATACTGATAATTATTATGAATTAAGGGAAGATTGGTGGGAACTCAATAGAGAAACAGTATGGAAAGCTATCACGTGCAGCGCGGACACGGGTAATAAATATTTTCGACCAACGTGCGATAGTAGTAATAGACAAGGTCCATCTCAAGCTAATAACTACTGTCGGTGTAACGGCGACCAGCCAGGTCAGGACAAGACCAATACCGATCCTCCTACATATTTTGACTATGTGCCTCAATATTTGAGG	DBLa0.19	0	3	0	3	3	0	0	0	0	3	0	0	0	0	0	1	0	0	0	0	0	0	0	0	0	0	0	1	0	0	0	0	0	0	0	0	0	0	0	0	0	0	0	0	0	0	0	0	0	0	0	0	0	0	0	0	0	0	0	0	0	0	0	0	0	0	0	0	0	0	0	0	7	0	0	0	0	2	1	0	0	0	1	0	0	0	0	0	0	0	0	0	0	0	0	0	0	0	0	0	3	0	0	0	0	0	0	0	0	0	0	0	0	0	0	0	0	0	1	0	0	0	0	0	0	0	0	0	0	0	0	0	0	0	3	0	0	0	0	0	0	0	0	0	0	0	0	0	0	0	0	0	0	0	0	0	0	0	0	0	0	0	0	0	0	0	0	0	0	0	0	1	0	0	0	0	0	0	0	0	0	0	0	0	0	0	0	0	0	0	0	0	0	0	0	0	0	0	0	0	0	0	0	0	0	0	0	0	0	0	0	0	0	0	0	0	0	0	0	0	0	0	0
#7_exvivo_cluster_47	12	AGATATTGTAAGAGGAAGAGATCTGTATCTCGGTTATGATGAtgaagaaaaaaaacaaagaaaacaattagaaaagaaattgaaagaaattttcgcgaaaaTACATAGTGGATTGACGAATAGCGCGTTACAAGCTCGCTACAATGATGATAAAAAGAATAATTTTTTTCAATTGAGAGAAGATTGGTGGAATGCCAATAGACAACAAGTTTGGAAAGCTATTACATGTGATGCGCACGGTACATACTTTCGTCCAACATGTAGTGATCGTAATGGAGGTTGTTCTCAAGCTAGAAAGAAATGCCGGTGTGAAGGCGCAAATGCCGGCAAGGGAAGTGGCGACGTAAATATTGTCCCCACATATTTTGACTACGTGCCGCAGTATCTTCGC	DBLa0.11	2.38012e-163	1	0	1	1	0	0	0	0	1	0	0	0	0	0	1	0	0	0	0	0	0	0	0	0	0	0	1	0	0	0	0	0	0	0	0	0	0	0	0	0	0	0	0	0	0	0	0	0	0	0	0	0	0	0	0	0	0	0	0	0	0	0	0	0	0	0	0	0	0	0	0	1	0	0	0	0	2	1	0	0	0	1	0	0	0	0	0	0	0	0	0	0	0	0	0	0	0	1	0	0	0	0	0	0	0	0	0	0	0	0	0	0	1	0	0	0	0	0	0	0	0	0	0	0	0	1	0	0	0	0	0	0	0	0	0	0	0	0	0	0	0	0	0	0	0	0	0	0	0	0	0	0	0	0	0	0	0	0	0	0	0	0	0	0	0	0	0	0	0	0	1	0	0	0	0	0	0	0	0	0	0	0	0	0	0	0	0	0	0	0	0	0	0	0	0	0	0	0	0	0	0	0	0	0	0	0	0	0	0	0	0	0	0	0	0	0	0	0	0	0	0	0
					# hits in varDB	NTSA	NTSB	DBLa0	DBLa1	DBLa2	DBLpam1	CIDRa1	CIDRa2-6	CIDRb	CIDRg	CIDRd	DBLb	DBLg	DBLd	DBLe	DBLz	CIDRb	CIDRg	CIDRd	DBLb	DBLg	DBLd	DBLe	DBLz	CIDRb	CIDRg	CIDRd	DBLb	DBLg	DBLd	DBLe	DBLz	CIDRb	CIDRg	CIDRd	DBLb	DBLg	DBLd	DBLe	DBLz	CIDRb	CIDRg	CIDRd	DBLb	DBLg	DBLd	DBLe	DBLz	CIDRb	CIDRg	CIDRd	DBLb	DBLg	DBLd	DBLe	DBLz	CIDRb	CIDRg	CIDRd	DBLb	DBLg	DBLd	DBLe	DBLz	CIDRb	CIDRg	CIDRd	DBLb-DBLb	DBLg-DBLg	CIDRa1	CIDRa2	CIDRa3	CIDRa4	CIDRa5	CIDRa6	CIDRb	CIDRg	CIDRd	DBLb	DBLg	DBLd	DBLe	DBLz	CIDRa1.1	CIDRa1.2	CIDRa1.3	CIDRa1.4	CIDRa1.5	CIDRa1.6	CIDRa1.7	CIDRa1.8	CIDRa2.10	CIDRa2.11	CIDRa2.1	CIDRa2.2	CIDRa2.3	CIDRa2.4	CIDRa2.5	CIDRa2.6	CIDRa2.7	CIDRa2.8	CIDRa2.9	CIDRa3.1	CIDRa3.2	CIDRa3.3	CIDRa3.4	CIDRa3.5	CIDRa4	CIDRa5	CIDRa6	CIDRg10	CIDRg11	CIDRg12	CIDRg1	CIDRg2	CIDRg3	CIDRg4	CIDRg5	CIDRg6	CIDRg7	CIDRg8	CIDRg9	CIDRpam	DBLa0.10	DBLa0.11	DBLa0.12	DBLa0.13	DBLa0.14	DBLa0.15	DBLa0.16	DBLa0.17	DBLa0.18	DBLa0.19	DBLa0.1	DBLa0.20	DBLa0.21	DBLa0.22	DBLa0.23	DBLa0.24	DBLa0.2	DBLa0.3	DBLa0.4	DBLa0.5	DBLa0.6	DBLa0.7	DBLa0.8	DBLa0.9	DBLa1.1	DBLa1.2	DBLa1.3	DBLa1.4	DBLa1.5	DBLa1.6	DBLa1.7	DBLa1.8	DBLa2	DBLb10	DBLb11	DBLb12	DBLb13	DBLb1	DBLb2	DBLb3	DBLb4	DBLb5	DBLb6	DBLb7	DBLb8	DBLb9	DBLd1	DBLd2	DBLd3	DBLd4	DBLd5	DBLd6	DBLd7	DBLd8	DBLd9	DBLe10	DBLe11	DBLe12	DBLe13	DBLe14	DBLe1	DBLe2	DBLe3	DBLe4	DBLe5	DBLe6	DBLe7	DBLe8	DBLe9	DBLepam4	DBLepam5	DBLg10	DBLg11	DBLg12	DBLg13	DBLg14	DBLg15	DBLg16	DBLg17	DBLg18	DBLg1	DBLg2	DBLg3	DBLg4	DBLg5	DBLg6	DBLg7	DBLg8	DBLg9	DBLpam1	DBLpam2	DBLpam3	DBLz1	DBLz2	DBLz3	DBLz4	DBLz5	DBLz6
				Sample_total:	266	175	37	51	179	0	1	179	51	0	1	0	176	0	42	3	0	0	0	0	0	162	2	3	0	30	11	0	0	2	0	158	0	2	0	0	0	134	0	0	2	0	0	0	0	0	0	2	120	0	0	0	0	0	0	113	0	0	0	0	0	0	0	0	0	0	0	0	0	0	189	43	17	0	0	0	82	22	0	203	341	46	631	139	0	0	179	0	0	0	0	0	0	0	5	14	5	7	0	4	0	2	2	2	7	1	3	0	0	0	0	2	2	1	1	0	0	4	0	0	0	0	1	0	0	6	0	0	0	0	2	1	0	3	2	5	0	1	0	0	0	0	0	10	1	1	3	16	0	0	0	179	0	0	0	0	0	0	0	0	0	174	1	0	0	2	0	0	0	0	44	0	0	0	0	0	0	0	0	0	0	0	3	0	151	4	4	0	111	1	5	0	0	0	0	2	0	1	0	0	161	0	0	0	0	1	2	1	0	0	0	130	0	0	0	0	90	29	1	2	0	0
Interpreded Results				Position D1	Position D1	Position D2	Position D2	Position D2	Position D2	Position D3	Position D3	Position D3	Position D3	Position D3	Position D3	Position D4	Position D4	Position D4	Position D4	Position D4	Position D4	Position D4	Position D4	Position D5	Position D5	Position D5	Position D5	Position D5	Position D5	Position D5	Position D5	Position D6	Position D6	Position D6	Position D6	Position D6	Position D6	Position D6	Position D6	Domain 07	Domain 07	Domain 07	Domain 07	Domain 07	Domain 07	Domain 07	Domain 07	Domain 08	Domain 08	Domain 08	Domain 08	Domain 08	Domain 08	Domain 08	Domain 08	Domain 09	Domain 09	Domain 09	Domain 09	Domain 09	Domain 09	Domain 09	Domain 09	Domain 10	Domain 10	Domain 10	Domain 10	Domain 10	Domain 10	Domain 10	Domain 10	Double Domain	Double Domain	Main Domain	Main Domain	Main Domain	Main Domain	Main Domain	Main Domain	Main Domain	Main Domain	Main Domain	Main Domain	Main Domain	Main Domain	Main Domain	Main Domain	Subtype	Subtype	Subtype	Subtype	Subtype	Subtype	Subtype	Subtype	Subtype	Subtype	Subtype	Subtype	Subtype	Subtype	Subtype	Subtype	Subtype	Subtype	Subtype	Subtype	Subtype	Subtype	Subtype	Subtype	Subtype	Subtype	Subtype	Subtype	Subtype	Subtype	Subtype	Subtype	Subtype	Subtype	Subtype	Subtype	Subtype	Subtype	Subtype	Subtype	Subtype	Subtype	Subtype	Subtype	Subtype	Subtype	Subtype	Subtype	Subtype	Subtype	Subtype	Subtype	Subtype	Subtype	Subtype	Subtype	Subtype	Subtype	Subtype	Subtype	Subtype	Subtype	Subtype	Subtype	Subtype	Subtype	Subtype	Subtype	Subtype	Subtype	Subtype	Subtype	Subtype	Subtype	Subtype	Subtype	Subtype	Subtype	Subtype	Subtype	Subtype	Subtype	Subtype	Subtype	Subtype	Subtype	Subtype	Subtype	Subtype	Subtype	Subtype	Subtype	Subtype	Subtype	Subtype	Subtype	Subtype	Subtype	Subtype	Subtype	Subtype	Subtype	Subtype	Subtype	Subtype	Subtype	Subtype	Subtype	Subtype	Subtype	Subtype	Subtype	Subtype	Subtype	Subtype	Subtype	Subtype	Subtype	Subtype	Subtype	Subtype	Subtype	Subtype	Subtype	Subtype	Subtype	Subtype	Subtype	Subtype	Subtype	Subtype	Subtype	Subtype	Subtype	Subtype	Subtype	Subtype	Subtype
Sample_ID	Cluster_size			NTSA	NTSB	DBLa0	DBLa1	DBLa2	DBLpam1	CIDRa1	CIDRa2-6	CIDRb	CIDRg	CIDRd	CIDRa1.2-3	DBLb	DBLg	DBLd	DBLe	DBLz	CIDRb	CIDRg	CIDRd	DBLb	DBLg	DBLd	DBLe	DBLz	CIDRb	CIDRg	CIDRd	DBLb	DBLg	DBLd	DBLe	DBLz	CIDRb	CIDRg	CIDRd	DBLb	DBLg	DBLd	DBLe	DBLz	CIDRb	CIDRg	CIDRd	DBLb	DBLg	DBLd	DBLe	DBLz	CIDRb	CIDRg	CIDRd	DBLb	DBLg	DBLd	DBLe	DBLz	CIDRb	CIDRg	CIDRd	DBLb	DBLg	DBLd	DBLe	DBLz	CIDRb	CIDRg	CIDRd	DBLb-DBLb	DBLg-DBLg	CIDRa1	CIDRa2	CIDRa3	CIDRa4	CIDRa5	CIDRa6	CIDRb	CIDRg	CIDRd	DBLb	DBLg	DBLd	DBLe	DBLz	CIDRa1.1	CIDRa1.2	CIDRa1.3	CIDRa1.4	CIDRa1.5	CIDRa1.6	CIDRa1.7	CIDRa1.8	CIDRa2.10	CIDRa2.11	CIDRa2.1	CIDRa2.2	CIDRa2.3	CIDRa2.4	CIDRa2.5	CIDRa2.6	CIDRa2.7	CIDRa2.8	CIDRa2.9	CIDRa3.1	CIDRa3.2	CIDRa3.3	CIDRa3.4	CIDRa3.5	CIDRa4	CIDRa5	CIDRa6	CIDRg10	CIDRg11	CIDRg12	CIDRg1	CIDRg2	CIDRg3	CIDRg4	CIDRg5	CIDRg6	CIDRg7	CIDRg8	CIDRg9	CIDRpam	DBLa0.10	DBLa0.11	DBLa0.12	DBLa0.13	DBLa0.14	DBLa0.15	DBLa0.16	DBLa0.17	DBLa0.18	DBLa0.19	DBLa0.1	DBLa0.20	DBLa0.21	DBLa0.22	DBLa0.23	DBLa0.24	DBLa0.2	DBLa0.3	DBLa0.4	DBLa0.5	DBLa0.6	DBLa0.7	DBLa0.8	DBLa0.9	DBLa1.1	DBLa1.2	DBLa1.3	DBLa1.4	DBLa1.5	DBLa1.6	DBLa1.7	DBLa1.8	DBLa2	DBLb10	DBLb11	DBLb12	DBLb13	DBLb1	DBLb2	DBLb3	DBLb4	DBLb5	DBLb6	DBLb7	DBLb8	DBLb9	DBLd1	DBLd2	DBLd3	DBLd4	DBLd5	DBLd6	DBLd7	DBLd8	DBLd9	DBLe10	DBLe11	DBLe12	DBLe13	DBLe14	DBLe1	DBLe2	DBLe3	DBLe4	DBLe5	DBLe6	DBLe7	DBLe8	DBLe9	DBLepam4	DBLepam5	DBLg10	DBLg11	DBLg12	DBLg13	DBLg14	DBLg15	DBLg16	DBLg17	DBLg18	DBLg1	DBLg2	DBLg3	DBLg4	DBLg5	DBLg6	DBLg7	DBLg8	DBLg9	DBLpam1	DBLpam2	DBLpam3	DBLz1	DBLz2	DBLz3	DBLz4	DBLz5	DBLz6
#7_exvivo_cluster_151	572			0	0	0	0	0	0	0	0	0	0	0		0	0	0	0	0	0	0	0	0	0	0	0	0	0	0	0																																											0	0	0	0	0	0	0	0	0	0	0	0	0	0	0	0	0	0	0	0	0	0	0	0	0	0	0	0	0	0	0	0	0	0	0	0	0	0	0	0	0	0	0	0	0	0	0	0	0	0	0	0	0	0	0	0	0	0	0	0	0	0	0	0	0	0	0	0	0	0	0	0	0	0	0	0	0	0	0	0	0	0	0	0	0	0	0	0	0	0	0	0	0	0	0	0	0	0	0	0	0	0	0	0	0	0	0	0	0	0	0	0	0	0	0	0	0	0	0	0	0	0	0	0	0	0	0	0	0	0	0	0	0	0	0	0	0	0	0	0	0	0	0	0	0	0	0	0	0	0	0	0
#7_exvivo_cluster_152	406			0	1	1	0	0	0	0	1	0	0	0		0	0	1	0	0	0	0	0	0	0	0	0	0	1	0	0	0	0	0	0	0	0	0	0	0	0	0	0	0	0	0	0	0	0	0	0	0	0	0	0	0	0	0	0	0	0	0	0	0	0	0	0	0	0	0	0	0	0	0	1	0	0	0	0	1	0	0	0	0	1	0	0	0	0	0	0	0	0	0	0	0	0	0	1	0	0	0	0	0	0	0	0	0	0	0	0	0	0	0	0	0	0	0	0	0	0	0	0	0	0	0	0	0	0	0	0	0	0	0	0	0	0	0	0	0	0	0	0	0	0	0	0	0	0	0	1	0	0	0	0	0	0	0	0	0	0	0	0	0	0	0	0	0	0	0	0	0	0	1	0	0	0	0	0	0	0	0	0	0	0	0	0	0	0	0	0	0	0	0	0	0	0	0	0	0	0	0	0	0	0	0	0	0	0	0	0	0	0	0	0	0	0	0	0	0	0	0	0	0	0
#7_exvivo_cluster_13	342			0	1	1	0	0	0	0	1	0	0	0		0	0	1	0	0	0	0	0	0	0	0	0	0	0	1	0	0	0	0	0	0	0	0	0	0	0	0	0	0	0	0	0	0	0	0	0	0	0	0	0	0	0	0	0	0	0	0	0	0	0	0	0	0	0	0	0	0	0	0	1	0	0	0	0	0	1	0	0	0	1	0	0	0	0	0	0	0	0	0	0	0	0	0	0	0	1	0	0	0	0	0	0	0	0	0	0	0	0	0	0	1	0	0	0	0	0	0	0	0	0	0	0	0	1	0	0	0	0	0	0	0	0	0	0	0	0	0	0	0	0	0	0	0	0	0	0	0	0	0	0	0	0	0	0	0	0	0	0	0	0	0	0	0	0	0	0	0	0	1	0	0	0	0	0	0	0	0	0	0	0	0	0	0	0	0	0	0	0	0	0	0	0	0	0	0	0	0	0	0	0	0	0	0	0	0	0	0	0	0	0	0	0	0	0	0	0	0	0	0	0
#7_exvivo_cluster_8	336			0	0	1	0	0	0	0	1	0	0	0		0	0	1	0	0	0	0	0	0	0	0	0	0	0	1	0	0	0	0	0	0	0	0	0																																	0	0	0	1	0	0	0	0	0	1	0	0	0	1	0	0	0	0	0	0	0	0	0	0	0	0	0	0	0	0	0	1	0	0	0	0	0	0	0	0	0	0	0	0	0	0	0	0	0	1	0	0	0	0	0	0	0	0	0	0	0	0	0	0	0	0	0	0	0	0	0	0	0	0	0	1	0	0	0	0	0	0	0	0	0	0	0	0	0	0	0	0	0	0	0	0	0	0	0	0	0	0	1	0	0	0	0	0	0	0	0	0	0	0	0	0	0	0	0	0	0	0	0	0	0	0	0	0	0	0	0	0	0	0	0	0	0	0	0	0	0	0	0	0	0	0	0	0	0	0	0	0	0	0
#7_exvivo_cluster_139	248			0	1	1	0	0	0	0	1	0	0	0		0	0	0	0	0	0	0	0	0	0	0	0	0	0	0	0	0	0	0	0	0	0	0	0	0	0	0	0	0	0	0	0	0	0	0	0	0	0	0	0	0	0	0	0	0	0	0	0	0	0	0	0	0	0	0	0	0	0	0	1	0	0	0	0	0	0	0	0	0	0	0	0	0	0	0	0	0	0	0	0	0	0	0	0	1	0	0	0	0	0	0	0	0	0	0	0	0	0	0	0	0	0	0	0	0	0	0	0	0	0	0	0	0	0	0	0	0	0	0	0	0	0	0	0	0	0	0	0	0	0	0	1	0	0	0	0	0	0	0	0	0	0	0	0	0	0	0	0	0	0	0	0	0	0	0	0	0	0	0	0	0	0	0	0	0	0	0	0	0	0	0	0	0	0	0	0	0	0	0	0	0	0	0	0	0	0	0	0	0	0	0	0	0	0	0	0	0	0	0	0	0	0	0	0	0	0	0	0	0	0
#7_exvivo_cluster_75	241			0	1	1	0	0	0	0	1	0	0	0		0	0	1	0	0	0	0	0	0	0	0	0	0	1	0	0	0	0	0	0	0	0	0	0	0	0	0	0	0	0	0	0	0	0	0	0	0	0	0	0	0	0	0	0	0	0	0	0	0	0	0	0	0	0	0	0	0	0	0	1	0	0	0	0	1	0	0	0	0	1	0	0	0	0	0	0	0	0	0	0	0	0	1	0	0	0	0	0	0	0	0	0	0	0	0	0	0	0	0	0	0	0	0	0	0	0	0	0	0	0	0	0	0	0	0	0	0	0	0	0	0	0	0	0	0	0	0	0	0	0	0	0	0	0	0	1	0	0	0	0	0	0	0	0	0	0	0	0	0	0	0	0	0	0	0	0	0	0	1	0	0	0	0	0	0	0	0	0	0	0	0	0	0	0	0	0	0	0	0	0	0	0	0	0	0	0	0	0	0	0	0	0	0	0	0	0	0	0	0	0	0	0	0	0	0	0	0	0	0	0
#7_exvivo_cluster_35	232			0	1	1	0	0	0	0	1	0	0	0		0	0	0	1	0	0	0	0	0	0	0	1	0	0	0	0	0	0	0	1	0	0	0	0	0	0	0	0	0	0	0	0	0	0	0	0	0	0	0	0	0	0	0	0	0	0	0	0	0	0	0	0	0	0	0	0	0	0	0	1	0	0	0	0	0	0	0	0	0	0	1	0	0	0	0	0	0	0	0	0	0	0	0	1	0	0	0	0	0	0	0	0	0	0	0	0	0	0	0	0	0	0	0	0	0	0	0	0	0	0	0	0	0	0	0	0	0	0	0	0	0	0	0	0	0	0	0	0	0	0	0	0	0	0	1	0	0	0	0	0	0	0	0	0	0	0	0	0	0	0	0	0	0	0	0	0	0	0	0	0	0	0	0	0	0	0	0	0	0	0	0	0	0	1	0	0	0	0	0	0	0	0	0	0	0	0	0	0	0	0	0	0	0	0	0	0	0	0	0	0	0	0	0	0	0	0	0	0	0	0
#7_exvivo_cluster_148	207			0	1	1	0	0	0	0	1	0	0	0		0	0	1	0	0	0	0	0	0	0	0	0	0	0	1	0	0	0	0	0	0	0	0	0	0	0	0	0	0	0	0	0	0	0	0	0	0	0	0	0	0	0	0	0	0	0	0	0	0	0	0	0	0	0	0	0	0	0	0	1	0	0	0	0	0	1	0	0	0	1	0	0	0	0	0	0	0	0	0	0	0	0	0	0	0	1	0	0	0	0	0	0	0	0	0	0	0	0	0	1	0	0	0	0	0	0	0	0	0	0	0	0	0	1	0	0	0	0	0	0	0	0	0	0	0	0	0	0	0	0	0	0	0	0	0	0	0	0	0	0	0	0	0	0	0	0	0	0	0	0	0	0	0	0	0	0	0	0	1	0	0	0	0	0	0	0	0	0	0	0	0	0	0	0	0	0	0	0	0	0	0	0	0	0	0	0	0	0	0	0	0	0	0	0	0	0	0	0	0	0	0	0	0	0	0	0	0	0	0	0
#7_exvivo_cluster_86	193			0	1	1	0	0	0	0	1	0	0	0		0	0	1	0	0	0	0	0	0	0	0	0	0	1	0	0	0	0	0	0	0	0	0	0	0	0	0	0	0	0	0	0	0	0	0	0	0	0	0	0	0	0	0	0	0	0	0	0	0	0	0	0	0	0	0	0	0	0	0	1	0	0	0	0	1	0	0	0	0	1	0	0	0	0	0	0	0	0	0	0	0	0	0	0	0	1	0	0	0	0	0	0	0	0	0	0	0	0	0	0	0	0	0	0	0	0	0	0	0	0	0	0	0	1	0	0	0	0	0	0	0	0	0	0	0	0	0	0	0	0	0	0	0	0	0	0	0	0	0	0	0	0	0	0	0	0	0	0	0	0	0	0	0	0	0	0	0	0	1	0	0	0	0	0	0	0	0	0	0	0	0	0	0	0	0	0	0	0	0	0	0	0	0	0	0	0	0	0	0	0	0	0	0	0	0	0	0	0	0	0	0	0	0	0	0	0	0	0	0	0
#7_exvivo_cluster_123	130																																																																									0	0	0	0	0	0	0	0	0	0	0	0	0	0	0	0	0	0	0	0	0	0	0	0	0	0	0	0	0	0	0	0	0	0	0	0	0	0	0	0	0	0	0	0	0	0	0	0	0	0	0	0	0	0	0	0	0	0	0	0	0	0	0	0	0	0	0	0	0	0	0	0	0	0	0	0	0	0	0	0	0	0	0	0	0	0	0	0	0	0	0	0	0	0	0	0	0	0	0	0	0	0	0	0	0	0	0	0	0	0	0	0	0	0	0	0	0	0	0	0	0	0	0	0	0	0	0	0	0	0	0	0	0	0	0	0	0	0	0	0	0	0	0	0	0	0	0	0	0	0	0	0
#7_exvivo_cluster_175	107			1	0	0	1	0	0	0		0	0	0	1	1	0	0	0	0	0	0	0	0	1	0	0	0	0	0	0	0	0	0	1	0	0	0	0	0	1	0	0	0	0	0	0	0	0	0	0	1	0	0	0	0	0	0	1	0	0	0	0	0	0	0	0	0	0	0	0	0	0	1	0	0	0	0	0	0	0	0	1	1	0	1	1	0	0	1	0	0	0	0	0	0	0	0	0	0	0	0	0	0	0	0	0	0	0	0	0	0	0	0	0	0	0	0	0	0	0	0	0	0	0	0	0	0	0	0	0	0	0	0	0	0	0	0	0	0	0	0	0	0	0	0	0	0	0	0	0	0	0	0	1	0	0	0	0	0	0	0	0	0	1	0	0	0	0	0	0	0	0	0	0	0	0	0	0	0	0	0	0	0	0	0	0	1	0	0	0	0	0	0	0	0	0	0	0	0	0	0	0	1	0	0	0	0	0	0	0	0	0	0	0	0	0	0	0	1	0	0	0	0	0
#7_exvivo_cluster_19	95			0	1	1	0	0	0	0	1	0	0	0		0	0	1	0	0	0	0	0	0	0	0	0	0	1	0	0	0	0	0	0	0	0	0	0	0	0	0	0	0	0	0	0	0	0	0	0	0	0	0	0	0	0	0	0	0	0	0	0	0	0	0	0	0	0	0	0	0	0	0	1	0	0	0	0	1	0	0	0	0	1	0	0	0	0	0	0	0	0	0	0	0	0	0	0	0	0	0	0	0	0	1	0	0	0	0	0	0	0	0	0	0	0	0	0	0	0	0	0	0	0	0	0	0	0	0	0	0	0	0	0	0	0	0	0	0	0	0	0	0	0	0	1	0	0	0	0	0	0	0	0	0	0	0	0	0	0	0	0	0	0	0	0	0	0	0	0	0	0	1	0	0	0	0	0	0	0	0	0	0	0	0	0	0	0	0	0	0	0	0	0	0	0	0	0	0	0	0	0	0	0	0	0	0	0	0	0	0	0	0	0	0	0	0	0	0	0	0	0	0	0
#7_exvivo_cluster_55	79			0	1	1	0	0	0	0	1	0	0	0		0	0	1	0	0	0	0	0	0	0	0	0	0	0	1	0	0	0	0	0	0	0	0	0	0	0	0	0	0	0	0	0	0	0	0	0	0	0	0	0	0	0	0	0	0	0	0	0	0	0	0	0	0	0	0	0	0	0	0	0	1	0	0	0	0	1	0	0	0	1	0	0	0	0	0	0	0	0	0	0	0	0	0	0	0	0	0	0	0	0	0	1	0	0	0	0	0	0	0	0	0	0	0	0	0	1	0	0	0	0	0	0	0	0	0	0	0	0	0	0	0	0	1	0	0	0	0	0	0	0	0	0	0	0	0	0	0	0	0	0	0	0	0	0	0	0	0	0	0	0	0	0	0	0	0	0	0	0	1	0	0	0	0	0	0	0	0	0	0	0	0	0	0	0	0	0	0	0	0	0	0	0	0	0	0	0	0	0	0	0	0	0	0	0	0	0	0	0	0	0	0	0	0	0	0	0	0	0	0	0
#7_exvivo_cluster_111	71			0	1	1	0	0	0	0	1	0	0	0		0	0	1	0	0	0	0	0	0	0	0	0	0	1	0	0	0	0	0	1	0	0	0	0	0	1	0	0	0	0	0	0	0	0	0	0	0	0	0	0	0	0	0	0	0	0	0	0	0	0	0	0	0	0	0	0	0	0	0	0	1	0	0	0	1	0	0	0	1	1	1	0	0	0	0	0	0	0	0	0	0	0	0	0	0	0	0	0	0	0	0	0	1	0	0	0	0	0	0	0	0	0	0	0	0	0	0	0	0	0	0	0	0	0	0	0	0	0	0	0	0	0	0	1	0	0	0	0	0	0	0	0	0	0	0	0	0	0	0	0	0	0	0	0	0	0	0	0	0	0	0	0	0	0	0	0	0	0	1	0	0	0	0	0	0	0	0	0	0	0	1	0	0	0	0	0	0	0	0	0	0	0	0	0	0	0	0	0	0	0	0	0	0	1	0	0	0	0	0	0	0	0	0	0	0	0	0	0	0	0
#7_exvivo_cluster_20	66			0	0	1	0	0	0	0	1	0	0	0		0	0	1	0	0	0	0	0	0	0	0	0	0	1	0	0	0	0	0	0	0	0	0	0																																	0	0	0	0	1	0	0	0	1	0	0	0	0	1	0	0	0	0	0	0	0	0	0	0	0	0	0	0	0	0	0	0	0	0	0	0	0	0	1	0	0	0	0	0	0	0	0	0	0	0	0	0	0	0	0	0	0	0	0	0	0	0	1	0	0	0	0	0	0	0	0	0	0	0	0	0	0	0	0	0	0	0	0	0	0	0	0	0	0	0	0	0	0	0	0	0	0	0	0	0	0	0	1	0	0	0	0	0	0	0	0	0	0	0	0	0	0	0	0	0	0	0	0	0	0	0	0	0	0	0	0	0	0	0	0	0	0	0	0	0	0	0	0	0	0	0	0	0	0	0	0	0	0	0
#7_exvivo_cluster_4	31			0	1	1	0	0	0	0	1	0	0	0		0	0	1	0	0	0	0	0	0	0	0	0	0	0	1	0	0	0	0	0	0	0	0	0	0	0	0	0	0	0	0	0	0	0	0	0	0	0	0	0	0	0	0	0	0	0	0	0	0	0	0	0	0	0	0	0	0	0	0	1	0	0	0	0	0	1	0	0	0	1	0	0	0	0	0	0	0	0	0	0	0	0	0	0	0	0	0	1	0	0	0	0	0	0	0	0	0	0	0	0	0	0	0	0	0	1	0	0	0	0	0	0	0	0	0	0	0	0	0	0	0	1	0	0	0	0	0	0	0	0	0	0	0	0	0	0	0	0	0	0	0	0	0	0	0	0	0	0	0	0	0	0	0	0	0	0	0	0	1	0	0	0	0	0	0	0	0	0	0	0	0	0	0	0	0	0	0	0	0	0	0	0	0	0	0	0	0	0	0	0	0	0	0	0	0	0	0	0	0	0	0	0	0	0	0	0	0	0	0	0
#7_exvivo_cluster_47	12			0	1	1	0	0	0	0	1	0	0	0		0	0	1	0	0	0	0	0	0	0	0	0	0	0	1	0	0	0	0	0	0	0	0	0	0	0	0	0	0	0	0	0	0	0	0	0	0	0	0	0	0	0	0	0	0	0	0	0	0	0	0	0	0	0	0	0	0	0	0	1	0	0	0	0	0	1	0	0	0	1	0	0	0	0	0	0	0	0	0	0	0	0	0	0	0	1	0	0	0	0	0	0	0	0	0	0	0	0	0	0	1	0	0	0	0	0	0	0	0	0	0	0	0	1	0	0	0	0	0	0	0	0	0	0	0	0	0	0	0	0	0	0	0	0	0	0	0	0	0	0	0	0	0	0	0	0	0	0	0	0	0	0	0	0	0	0	0	0	1	0	0	0	0	0	0	0	0	0	0	0	0	0	0	0	0	0	0	0	0	0	0	0	0	0	0	0	0	0	0	0	0	0	0	0	0	0	0	0	0	0	0	0	0	0	0	0	0	0	0	0
			Hit Rate:	0.0317696	0.640439	0.759798	0.0317696	0	0	0	0.759798	0	0	0	0.0317696	0.0317696	0	0.61728	0.0688836	0	0	0	0	0	0.0317696	0	0.0688836	0	0.31829	0.29899	0	0	0	0	0.121734	0	0	0	0	0	0.0528504	0	0	0	0	0	0	0	0	0	0	0.0317696	0	0	0	0	0	0	0.0317696	0	0	0	0	0	0	0	0	0	0	0	0	0	0	0.0317696	0.695665	0.064133	0	0	0	0.31829	0.29899	0	0.0317696	0.0528504	0.61728	0.121734	0.0317696	0	0	0.0317696	0	0	0	0	0	0	0	0.0715558	0.18943	0.0736342	0.223872	0	0.108967	0	0	0.0282067	0.0234561	0.0210808	0	0.0195962	0	0	0	0	0.0614608	0.105107	0	0	0	0	0.132423	0	0	0	0	0	0	0	0.223872	0	0	0	0	0.0195962	0	0	0.00920428	0.0234561	0.0210808	0	0	0	0	0	0	0	0.201603	0	0	0.0688836	0.192102	0	0	0	0.0317696	0	0	0	0	0	0	0	0	0	0.0317696	0	0	0	0	0	0	0	0	0.61728	0	0	0	0	0	0	0	0	0	0	0	0.0210808	0	0.0317696	0.0688836	0	0	0	0	0	0	0	0	0	0	0	0	0	0	0.0317696	0	0	0	0	0.0210808	0	0	0	0	0	0	0	0	0	0	0.0317696	0	0	0	0	0
Suggested Composition
Sample_ID
#7_exvivo_cluster_151
#7_exvivo_cluster_152	NTSB3	DBLa0.9	CIDRa2.2	DBLd1	CIDRb
#7_exvivo_cluster_13	NTSB3	DBLa0.11	CIDRa2.4	DBLd1	CIDRg11
#7_exvivo_cluster_8		DBLa0.5	CIDRa2.6	DBLd1	CIDRg4
#7_exvivo_cluster_139	NTSB3	DBLa0	CIDRa2.3
#7_exvivo_cluster_75	NTSB3	DBLa0.9	CIDRa2.1	DBLd1	CIDRb
#7_exvivo_cluster_35	NTSB3	DBLa0.8	CIDRa2.2	DBLe2	DBLe2	DBLe2
#7_exvivo_cluster_148	NTSB3	DBLa0.11	CIDRa2.4	DBLd1	CIDRg10
#7_exvivo_cluster_86	NTSB3	DBLa0.11	CIDRa2.4	DBLd1	CIDRb1
#7_exvivo_cluster_123
#7_exvivo_cluster_175	NTSA1	DBLa1.4	CIDRa1.3	DBLb1	DBLg15	DBLe1	DBLg15	DBLz1	DBLe1
#7_exvivo_cluster_19	NTSB3	DBLa0.5	CIDRa2.9	DBLd1	CIDRb1
#7_exvivo_cluster_55	NTSB3	DBLa0.1	CIDRa3.1	DBLd1	CIDRg4
#7_exvivo_cluster_111	NTSB3	DBLa0.20	CIDRa3.2	DBLd1	CIDRb	DBLe13	DBLg2
#7_exvivo_cluster_20		DBLa0	CIDRa3.4	DBLd1	CIDRb1
#7_exvivo_cluster_4	NTSB3	DBLa0.19	CIDRa2.6	DBLd1	CIDRg4
#7_exvivo_cluster_47	NTSB3	DBLa0.11	CIDRa2.4	DBLd1	CIDRg11

### Sheet: #7_1st in vitro
	Total reads	Singletons
	2766	82
						Position D1	Position D1	Position D2	Position D2	Position D2	Position D2	Position D3	Position D3	Position D3	Position D3	Position D3	Position D4	Position D4	Position D4	Position D4	Position D4	Position D4	Position D4	Position D4	Position D5	Position D5	Position D5	Position D5	Position D5	Position D5	Position D5	Position D5	Position D6	Position D6	Position D6	Position D6	Position D6	Position D6	Position D6	Position D6	Domain 07	Domain 07	Domain 07	Domain 07	Domain 07	Domain 07	Domain 07	Domain 07	Domain 08	Domain 08	Domain 08	Domain 08	Domain 08	Domain 08	Domain 08	Domain 08	Domain 09	Domain 09	Domain 09	Domain 09	Domain 09	Domain 09	Domain 09	Domain 09	Domain 10	Domain 10	Domain 10	Domain 10	Domain 10	Domain 10	Domain 10	Domain 10	Double Domain	Double Domain	Main Domain	Main Domain	Main Domain	Main Domain	Main Domain	Main Domain	Main Domain	Main Domain	Main Domain	Main Domain	Main Domain	Main Domain	Main Domain	Main Domain	Subtype	Subtype	Subtype	Subtype	Subtype	Subtype	Subtype	Subtype	Subtype	Subtype	Subtype	Subtype	Subtype	Subtype	Subtype	Subtype	Subtype	Subtype	Subtype	Subtype	Subtype	Subtype	Subtype	Subtype	Subtype	Subtype	Subtype	Subtype	Subtype	Subtype	Subtype	Subtype	Subtype	Subtype	Subtype	Subtype	Subtype	Subtype	Subtype	Subtype	Subtype	Subtype	Subtype	Subtype	Subtype	Subtype	Subtype	Subtype	Subtype	Subtype	Subtype	Subtype	Subtype	Subtype	Subtype	Subtype	Subtype	Subtype	Subtype	Subtype	Subtype	Subtype	Subtype	Subtype	Subtype	Subtype	Subtype	Subtype	Subtype	Subtype	Subtype	Subtype	Subtype	Subtype	Subtype	Subtype	Subtype	Subtype	Subtype	Subtype	Subtype	Subtype	Subtype	Subtype	Subtype	Subtype	Subtype	Subtype	Subtype	Subtype	Subtype	Subtype	Subtype	Subtype	Subtype	Subtype	Subtype	Subtype	Subtype	Subtype	Subtype	Subtype	Subtype	Subtype	Subtype	Subtype	Subtype	Subtype	Subtype	Subtype	Subtype	Subtype	Subtype	Subtype	Subtype	Subtype	Subtype	Subtype	Subtype	Subtype	Subtype	Subtype	Subtype	Subtype	Subtype	Subtype	Subtype	Subtype	Subtype	Subtype	Subtype	Subtype	Subtype	Subtype	Subtype	Subtype	Subtype	Subtype
Sample_ID	Cluster_size	Blast_cluster_sequnece	Best Blast hit	E-value	# hits in varDB	NTSA	NTSB	DBLa0	DBLa1	DBLa2	DBLpam1	CIDRa1	CIDRa2-6	CIDRb	CIDRg	CIDRd	DBLb	DBLg	DBLd	DBLe	DBLz	CIDRb	CIDRg	CIDRd	DBLb	DBLg	DBLd	DBLe	DBLz	CIDRb	CIDRg	CIDRd	DBLb	DBLg	DBLd	DBLe	DBLz	CIDRb	CIDRg	CIDRd	DBLb	DBLg	DBLd	DBLe	DBLz	CIDRb	CIDRg	CIDRd	DBLb	DBLg	DBLd	DBLe	DBLz	CIDRb	CIDRg	CIDRd	DBLb	DBLg	DBLd	DBLe	DBLz	CIDRb	CIDRg	CIDRd	DBLb	DBLg	DBLd	DBLe	DBLz	CIDRb	CIDRg	CIDRd	DBLb-DBLb	DBLg-DBLg	CIDRa1	CIDRa2	CIDRa3	CIDRa4	CIDRa5	CIDRa6	CIDRb	CIDRg	CIDRd	DBLb	DBLg	DBLd	DBLe	DBLz	CIDRa1.1	CIDRa1.2	CIDRa1.3	CIDRa1.4	CIDRa1.5	CIDRa1.6	CIDRa1.7	CIDRa1.8	CIDRa2.10	CIDRa2.11	CIDRa2.1	CIDRa2.2	CIDRa2.3	CIDRa2.4	CIDRa2.5	CIDRa2.6	CIDRa2.7	CIDRa2.8	CIDRa2.9	CIDRa3.1	CIDRa3.2	CIDRa3.3	CIDRa3.4	CIDRa3.5	CIDRa4	CIDRa5	CIDRa6	CIDRg10	CIDRg11	CIDRg12	CIDRg1	CIDRg2	CIDRg3	CIDRg4	CIDRg5	CIDRg6	CIDRg7	CIDRg8	CIDRg9	CIDRpam	DBLa0.10	DBLa0.11	DBLa0.12	DBLa0.13	DBLa0.14	DBLa0.15	DBLa0.16	DBLa0.17	DBLa0.18	DBLa0.19	DBLa0.1	DBLa0.20	DBLa0.21	DBLa0.22	DBLa0.23	DBLa0.24	DBLa0.2	DBLa0.3	DBLa0.4	DBLa0.5	DBLa0.6	DBLa0.7	DBLa0.8	DBLa0.9	DBLa1.1	DBLa1.2	DBLa1.3	DBLa1.4	DBLa1.5	DBLa1.6	DBLa1.7	DBLa1.8	DBLa2	DBLb10	DBLb11	DBLb12	DBLb13	DBLb1	DBLb2	DBLb3	DBLb4	DBLb5	DBLb6	DBLb7	DBLb8	DBLb9	DBLd1	DBLd2	DBLd3	DBLd4	DBLd5	DBLd6	DBLd7	DBLd8	DBLd9	DBLe10	DBLe11	DBLe12	DBLe13	DBLe14	DBLe1	DBLe2	DBLe3	DBLe4	DBLe5	DBLe6	DBLe7	DBLe8	DBLe9	DBLepam4	DBLepam5	DBLg10	DBLg11	DBLg12	DBLg13	DBLg14	DBLg15	DBLg16	DBLg17	DBLg18	DBLg1	DBLg2	DBLg3	DBLg4	DBLg5	DBLg6	DBLg7	DBLg8	DBLg9	DBLpam1	DBLpam2	DBLpam3	DBLz1	DBLz2	DBLz3	DBLz4	DBLz5	DBLz6
#7_1st_invitro_cluster_101	407	CGATATTATACGAGGAAAAGATCTTTATATTCGTAATAAACAAGAAAAAGATAGATTAGAAGAGAATTTAAGAAAGATTTTCAAGAAAATATATGAAGAATTGTCGAGGACGAGCGGCGCACAAACTTACTACGAAGATAAGGATTCTGACaaaaaaaaaTTTTTATCGATTAAGAGAAGATTGGTGGACAGCGAATAGGCACACCGTGTGGGAAGCTATCACGTGCGACGCTCAGGGTTTTGACTATTTTCGAGCAACGTGCAATGGAAGAGAACGAACTAAAGGTGACTGCCGATGTGCTGCCGGAGATGTTCCCACATATTTTGACTACGTCCCTCAATATTTAAGA	DBLa0.6	1.01773e-146	1	0	0	0	0	0	1	0	0	0	1	0	0	0	0	0	0	0	0	0	0	0	0	0	0	0	0	0	0	0	0	0	0	0	0	0	0	0	0	0	0	0	0	0	0	0	0	0	0	0	0	0	0	0	0	0	0	0	0	0	0	0	0	0	0	0	0	0	0	0	0	0	1	0	0	0	0	0	0	1	0	0	0	0	0	0	0	0	0	0	0	0	0	0	0	0	0	0	0	0	0	0	0	0	1	0	0	0	0	0	0	0	0	0	0	0	0	0	0	0	0	0	0	0	0	0	0	0	0	0	0	0	0	0	0	0	0	0	0	0	0	0	0	0	0	0	0	0	0	0	0	0	0	0	0	0	0	0	0	0	0	0	0	0	0	1	0	0	0	0	0	0	0	0	0	0	0	0	0	0	0	0	0	0	0	0	0	0	0	0	0	0	0	0	0	0	0	0	0	0	0	0	0	0	0	0	0	0	0	0	0	0	0	0	0	0	0	0	0	0	0	0
#7_1st_invitro_cluster_100	335	GAGACATTATAAGAGGAAAAGATTTGTATCGTGGTGTTAATGGAAATGATAAATTAGAAAACAAGTTAAAAGAAATTTTCAAGAAAATACATGGTGGATTGACGACGAAGAAAGGCGCAAAAGACCACTACAAAGATGGAAGTGGAGATTTCTTTCAATTACGAGAAGATTGGTGGAATAATAATAGAAAAATGGTATGGTACGCGATAACATGCGGCGCTGCGGGTGGTACATATTTTCGAGGAACATGTGGTAGTGGAAAAACTCCGACTCAAGGTAAATGCCGCTGTGAAGGCGCAAATGCCAACCAGGTCCCCACATATTTCGATTATGTGCCGCAGTATCTTCGC	DBLa0.9	0	15	0	10	10	0	0	0	0	10	0	0	0	0	0	10	0	0	0	0	0	0	0	0	0	0	9	1	0	0	1	0	1	0	0	0	0	0	0	0	0	1	0	0	0	0	0	0	1	0	0	0	0	0	0	0	0	0	0	0	0	0	0	0	0	0	0	0	0	0	0	0	10	0	0	0	0	23	1	0	2	3	10	4	1	0	0	0	0	0	0	0	0	0	0	0	10	0	0	0	0	0	0	0	0	0	0	0	0	0	0	0	0	0	0	0	0	0	0	0	0	0	0	1	0	0	0	0	0	0	0	0	0	0	0	0	0	0	0	0	0	0	0	0	0	0	0	0	10	0	0	0	0	0	0	0	0	0	0	0	0	0	0	0	0	0	0	0	0	0	0	10	0	0	0	0	0	0	0	0	0	0	0	0	0	0	1	0	0	0	1	0	0	0	0	0	1	0	0	0	0	0	0	0	0	0	0	0	0	0	0	0	0	0	0	0	0	0	0	1	0	0	0
#7_1st_invitro_cluster_46	326	AGACATCATACGAGGAAAGGATCTATTTCGCGGTTATGATGAAAAGGAAAAAAACCGAAGAGATCAATTAGAAAGTAAGTTGAAAGAAATTTTCAAGAAAATATATAAGGACGTGACGTCTAGCGGGAGGAATAGGCAGACGCTAAAAACACGCTACGATGGTGATACTACAGAttttttttCAATTGCGAGAAGATTGGTGGAATAATAATAGAAAAATGGTATGGATTGCTATGACGTGTGGTGCAGGAGAAAGTGATAAATATTTTCGACGAACATGTGGTGATGATGAAAAAACTGCAACTCAGGCTAGTCACAAATGCCGATGTCCTAGTCATAAGGTCCCCACATATTTTGACTACGTGCCGCAGTTTCTTCGC	DBLa0.9	0	6	0	5	6	0	0	0	0	6	0	0	0	0	0	6	0	0	0	0	0	0	0	0	0	0	5	0	0	0	0	0	0	0	0	0	0	0	0	0	0	0	0	0	0	0	0	0	0	0	0	0	0	0	0	0	0	0	0	0	0	0	0	0	0	0	0	0	0	0	0	0	6	0	0	0	0	14	0	0	0	0	8	0	0	0	0	0	0	0	0	0	0	0	0	4	0	0	2	0	0	0	0	0	0	0	0	0	0	0	0	0	0	0	0	0	0	0	0	0	0	0	0	0	0	0	0	0	0	0	0	0	0	0	0	0	0	0	0	0	0	0	0	0	0	0	0	0	6	0	0	0	0	0	0	0	0	0	0	0	0	0	0	0	0	0	0	0	0	0	0	6	0	0	0	0	0	0	0	0	0	0	0	0	0	0	0	0	0	0	0	0	0	0	0	0	0	0	0	0	0	0	0	0	0	0	0	0	0	0	0	0	0	0	0	0	0	0	0	0	0	0	0
#7_1st_invitro_cluster_5=cluster 8 ev	255	GAGATATTGTAAGAGGAAGAGATCTATTTTATGGTAATACACATGAAAGTGCACGAAGAGAAGACTTAGAAAAGAATTTGAAAACAATTTTCGGGAAAATACATGAGGACGTGATGAAGACGAGCGACAAGAATGGGAAGAATGGGAAGACGCTAAAAGATCGCTACAAAAATGATATTAAAAATTATTTTCAATTACGAGAAGATTGGTGGACAGTGAATAGGCACACCGTGTGGGAAGCCATGACCTGTCATGCTGGAGATAGTGATAAATATTTTCGACAAACATGTGGTTCAGGAGAATGGACTGATAAAAAATGCCGATGTGACGGCAAAAAGCCCGACAAGTCAAAGGCTGGCAACGGCGACGTAAATATCGATCCCCCAACCTATTTTGACTATGTGCCGCAGTTTCTTCGC	DBLa0.5	0	1	0	0	1	0	0	0	0	1	0	0	0	0	0	1	0	0	0	0	0	0	0	0	0	0	0	1	0	0	0	0	0	0	0	0	0	0	0	0	0	0	0	0	0	0	0	0	0	0	0	0	0	0	0	0	0	0	0	0	0	0	0	0	0	0	0	0	0	0	0	0	1	0	0	0	0	1	1	0	0	0	1	0	0	0	0	0	0	0	0	0	0	0	0	0	0	0	0	0	1	0	0	0	0	0	0	0	0	0	0	0	0	0	0	0	0	0	1	0	0	0	0	0	0	0	0	0	0	0	0	0	0	0	0	0	0	0	0	0	0	0	0	0	1	0	0	0	0	0	0	0	0	0	0	0	0	0	0	0	0	0	0	0	0	0	0	0	0	0	0	1	0	0	0	0	0	0	0	0	0	0	0	0	0	0	0	0	0	0	0	0	0	0	0	0	0	0	0	0	0	0	0	0	0	0	0	0	0	0	0	0	0	0	0	0	0	0	0	0	0	0	0
#7_1st_invitro_cluster_8	211	AGACATTATAAGAGGAAAAGATTTGTATCTCGGTAATCCGCAAGaaaaaaaaaCAAAGAGATCAATTAGAAAATAATTTGAAAACGATTTTTAAGAATATATATGAGAAATTATTGGAGGAAAACCAAAAGAATGAGAAGAAGGGGGAGATAGAAGCTCGCTACAAAGATGATACTGACAAAAACTATTACAAATTACGAGAAGATTGGTGGTATGCTAATCGAGAAACAGTATGGGAAGCCATCACATGTGAAGCAAAAACTGATGATAAATATTTTAGAAATACATGTTCTAATGATACATCACACACTAACGAAAAATGCCGGTGTGATAAGGACAAGGGCGGAAAGCCCGGCAAAAGTGAGACCGCCCAGGTTCCCACATATTTTGACTACGTGCCGCAGTATCTTCGC	DBLa0.20	0	6	0	2	6	0	0	0	0	6	0	0	0	0	0	4	0	0	0	0	0	0	0	0	0	0	3	1	0	0	0	0	1	0	0	0	0	0	1	0	0	0	0	0	0	0	0	0	0	0	0	0	0	0	0	0	0	0	0	0	0	0	0	0	0	0	0	0	0	0	0	0	0	10	0	0	0	5	3	0	0	1	4	1	0	0	0	0	0	0	0	0	0	0	0	0	0	0	0	0	0	0	0	0	1	5	0	0	0	0	0	0	0	0	0	0	0	0	1	0	0	0	0	0	0	0	0	0	0	0	0	0	0	0	0	0	5	0	1	0	0	0	0	0	0	0	0	0	0	0	0	0	0	0	0	0	0	0	0	0	0	0	0	0	0	0	0	0	0	0	0	4	0	0	0	0	0	0	0	0	0	0	0	1	0	0	0	0	0	0	0	0	0	0	0	0	0	0	0	0	0	0	0	0	0	0	1	0	0	0	0	0	0	0	0	0	0	0	0	0	0	0	0
#7_1st_invitro_cluster_91	204	TGACATTATACGAGGAAGAGATCTGTATCGTGGTGATAGTAGAACAGATAAATTAGAAAAGAATTTAAGAAAAATTTTCGCGAATATATATAAAGAATTGACGACGGAGAATGGTGTAAAAGAACGCTACAAAGATGATGCCaaaaaaaaaaaaaTTTTTATCAATTACGAGAAGATTGGTGGTATGCTAATAGACAAGAAGTATGGAAAGCAATCACATGTCATGCAGGAGAAAGTGATAAATATTTTCGACAAACATGTGGTACTGGAAAAGATCGAACTGAGACTAAAAATAACTGCCAATGCGCTAACACAGATGTTCCCACATATTTTGACTATGTGCCGCAGTTTCTTCGC	DBLa0.5	0	6	0	4	5	0	0	0	0	5	0	0	0	1	0	4	0	0	0	0	0	0	0	1	0	0	2	2	0	0	1	0	0	0	1	0	0	0	1	0	0	1	0	0	0	0	0	0	0	0	0	0	0	0	0	0	0	0	0	0	0	0	0	0	0	0	0	0	0	0	0	0	5	0	0	0	0	7	4	0	1	4	5	0	2	0	0	0	0	0	0	0	0	0	0	1	0	4	0	0	0	0	0	0	0	0	0	0	0	0	0	0	0	0	1	1	0	0	0	0	0	0	0	0	0	0	1	0	0	0	0	0	0	0	0	0	0	0	0	0	0	0	0	0	4	0	0	0	0	0	0	0	0	0	0	0	0	0	0	0	0	0	0	1	0	0	0	0	0	0	0	5	0	0	0	0	0	0	0	0	0	0	0	0	0	0	0	0	0	0	0	0	0	0	0	0	1	0	0	0	0	0	0	0	0	0	0	1	0	0	0	0	0	0	0	0	0	0	0	0	1	0	0
#7_1st_invitro_cluster_23	156	TGATATCGTACGCGGTAAAGATCCATTTTATGGTAATCCACAAGAAAGTGCACAAAGAATAATATTACAAAAGAATTTaaaaaaaaaTTTTCGGGAATATATATAAAGAATTGATAAAGAAAGGGAGTAATGTGAAGACGCTACAAGCTCGCTACAAAAAAGATGAAGATCCATATTATTATCAATTAAGAGAAGATTGGTGGACGGTTAACCGCGCCACAATCTGGGAAGCTATCACATGTAGCGACAGGCTAGGGGGTAATGCATATTTTCATGCAACGTGCATTGATGGACGAGGTGAATCTGTAGCTAATGACAAATGTCGATGTCCCAACACAAGTGATGGCAAGGCCAACGACCAGGTCCCCACATATTTTGACTATGTGCCGCAGTTTCTTCGC	DBLa0.9	1.73521e-159	1	0	0	0	0	0	0	0	0	0	0	0	0	0	0	0	0	0	0	0	0	0	0	0	0	0	0	0	0	0	0	0	0	0	0	0	0	0	0	0	0	0	0	0	0	0	0	0	0	0	0	0	0	0	0	0	0	0	0	0	0	0	0	0	0	0	0	0	0	0	0	0	0	0	0	0	0	0	0	0	0	0	0	0	0	0	0	0	0	0	0	0	0	0	0	0	0	0	0	0	0	0	0	0	0	0	0	0	0	0	0	0	0	0	0	0	0	0	0	0	0	0	0	0	0	0	0	0	0	0	0	0	0	0	0	0	0	0	0	0	0	0	0	0	0	0	0	0	0	0	0	0	0	0	0	0	0	0	0	0	0	0	0	0	0	0	0	0	0	0	0	0	0	0	0	0	0	0	0	0	0	0	0	0	0	0	0	0	0	0	0	0	0	0	0	0	0	0	0	0	0	0	0	0	0	0	0	0	0	0	0	0	0	0	0	0	0	0	0	0	0	0
#7_1st_invitro_cluster_94	150	AGACATTATCAGAGGAAAAGATCTGTATCTCGGTTATGATGATAAAGaaaaaaaaaCGAAGAGAAAAATTAGAGAAGAATTTGAAAGATATTTTCGGGAAAATACATGATGACGTGACGAAGGAGAAAAGATCTCGCTACAATGATGATACTCCAGATTTTTTTAAATTAAGAGAAGATTGGTGGTATGCTAATAGACAACAAGTATGGAAAGCTATTACGTGTAAGGCGGAGCAGAATAATAAATATTTTAGAGATGCATGTAGTGGAGGAACAAGTCCGATTCAAGGTGACTGCCGGTGTAAGGACGACCAGGTCCCCACATATTTCGATTATGTGCCGCAGTTTCTTCGC	DBLa0.11	0	2	0	2	2	0	0	0	0	2	0	0	0	0	0	2	0	0	0	0	0	0	0	0	0	0	0	2	0	0	0	0	0	0	0	0	0	0	0	0	0	0	0	0	0	0	0	0	0	0	0	0	0	0	0	0	0	0	0	0	0	0	0	0	0	0	0	0	0	0	0	0	2	0	0	0	0	0	4	0	0	2	2	0	0	0	0	0	0	0	0	0	0	0	0	0	0	0	2	0	0	0	0	0	0	0	0	0	0	0	0	0	2	0	0	0	0	0	0	0	0	0	0	0	0	0	2	0	0	0	0	0	0	0	0	0	0	0	0	0	0	0	0	0	0	0	0	0	0	0	0	0	0	0	0	0	0	0	0	0	0	0	0	0	0	0	0	0	0	0	0	2	0	0	0	0	0	0	0	0	0	0	0	0	0	0	0	0	0	0	0	0	0	0	0	0	0	0	0	0	0	0	0	0	0	0	0	0	0	0	0	0	0	0	0	0	0	0	0	0	0	0	0
#7_1st_invitro_cluster_77	148	GAGATATTGTCAGAGGAAAAGATTTGTATCGTGGTGTTAATGGAAATGATAAATTAGAAAAGAATTTGAAAACAATTTTCGGGAAAATATATAGTGACGTGACGAGCGACAAGAATGGGAAGAATGGGGCGGCTCTAAAAACACGCTACGATGGTGATACCACAAATTATTATCAATTACGAGAAGATTGGTGGTATATTAATAGAAAAGAGGTATGGAAAGCTATAAGGTGTAGTGCGCCAACTGATGCTGATTATTTTATAAAATATACGTGTGCTGATGGGAAAAGTTCGGCTGAGCAAAAATGCCGCTGTATTAATTATGATGTTCCCACCTATTTTGATTATGTGCCGCAGTTTCTTCGC	DBLa0.9	1.73521e-159	1	0	0	0	0	0	0	0	0	0	0	0	0	0	0	0	0	0	0	0	0	0	0	0	0	0	0	0	0	0	0	0	0	0	0	0	0	0	0	0	0	0	0	0	0	0	0	0	0	0	0	0	0	0	0	0	0	0	0	0	0	0	0	0	0	0	0	0	0	0	0	0	0	0	0	0	0	0	0	0	0	0	0	0	0	0	0	0	0	0	0	0	0	0	0	0	0	0	0	0	0	0	0	0	0	0	0	0	0	0	0	0	0	0	0	0	0	0	0	0	0	0	0	0	0	0	0	0	0	0	0	0	0	0	0	0	0	0	0	0	0	0	0	0	0	0	0	0	0	0	0	0	0	0	0	0	0	0	0	0	0	0	0	0	0	0	0	0	0	0	0	0	0	0	0	0	0	0	0	0	0	0	0	0	0	0	0	0	0	0	0	0	0	0	0	0	0	0	0	0	0	0	0	0	0	0	0	0	0	0	0	0	0	0	0	0	0	0	0	0	0	0
#7_1st_invitro_cluster_54	120	GAGATGTTGTAAGAGGAAAAGATCTGTATCTTGGTAATCCACAAGAAAGTGCAAGAAGAGATAAATTAGAAAATAAGTTGAAAGAAATTTTCGGGGATATATATGAAGAATTGACGAACGGCGCAAAAGACCGCTACAATGGTGATAAAGAAAATTATTATGAATTAAGGGAATACTGGTGGGCACTTAATAGAAACGATGTATGGAAAGCTATCACATGTAACGCTTGGGGTAATAGATATTTTCGACAAACATGCAATGGAGGAAAATCTTCGACTCATCAAAAATGCCGGTGTGGCGACGGCAAGTCAAAGGCTTGCAACGGCGAAGTAAATATTGTCCCCACATATTTCGATTATGTGCCTCAATATTTGAGG	DBLa0.11	0	5	0	2	2	0	0	0	0	2	0	0	0	0	0	2	0	0	0	0	0	0	0	0	0	0	2	0	0	0	0	0	0	0	0	0	0	0	0	0	0	0	0	0	0	0	0	0	0	0	0	0	0	0	0	0	0	0	0	0	0	0	0	0	0	0	0	0	0	0	0	0	2	0	0	0	0	4	2	0	0	0	2	0	0	0	0	0	0	0	0	0	0	0	0	0	0	0	2	0	0	0	0	0	0	0	0	0	0	0	0	0	0	0	0	0	0	0	0	0	0	0	0	0	0	0	2	0	0	0	0	0	0	0	0	0	0	0	0	0	0	0	0	0	0	0	0	0	0	0	0	0	0	0	0	0	0	0	0	0	0	0	0	0	0	0	0	0	0	0	0	2	0	0	0	0	0	0	0	0	0	0	0	0	0	0	0	0	0	0	0	0	0	0	0	0	0	0	0	0	0	0	0	0	0	0	0	0	0	0	0	0	0	0	0	0	0	0	0	0	0	0	0
#7_1st_invitro_cluster_9	55	AGATATTGTACGAGGAAGAGATTTATATCTTGGTAATCCAGAAGAAATAAAACAAAGAAAACAATTAGAAAATAATTTGAAAGAAATTTTCACGCAAATATATAATGACGTGACGTCGACGAGAGAGAATAAAGGGAAGACGAATGGCGCAGAAGCACGCTACGGAAGTGATCCAGATTTTTTAAAATTACGTGAAGATTGGTGGACTGCAAATCGCGCCAAAGTATGGGAAGCTATCACGTGCAACGACGACAACAAGCTAGCAAGTGCTTCATATTTTCGAGAAACGTGCAATGATACTGGACGAGGTGGAGCCCAAGCTAATAACAAATGCCGCTGTAAGGACGAAAAGGGCAAAAGTGAGACCGACCAGGTCCCCACATATTTTGATTATGTGCCGCAGTATCTTCGC	DBLa0.16	0	3	0	0	3	0	0	0	0	3	0	0	0	0	0	3	0	0	0	0	0	0	0	0	0	0	3	0	0	0	0	0	0	0	0	0	0	0	0	0	0	0	0	0	0	0	0	0	0	0	0	0	0	0	0	0	0	0	0	0	0	0	0	0	0	0	0	0	0	0	0	0	0	3	0	0	0	6	0	0	0	0	3	0	0	0	0	0	0	0	0	0	0	0	0	0	0	0	0	0	0	0	0	0	0	0	0	3	0	0	0	0	0	0	0	0	0	0	0	0	0	0	0	0	0	0	0	0	0	0	0	2	0	0	0	0	0	0	0	0	0	0	0	0	0	1	0	0	0	0	0	0	0	0	0	0	0	0	0	0	0	0	0	0	0	0	0	0	0	0	0	3	0	0	0	0	0	0	0	0	0	0	0	0	0	0	0	0	0	0	0	0	0	0	0	0	0	0	0	0	0	0	0	0	0	0	0	0	0	0	0	0	0	0	0	0	0	0	0	0	0	0	0
#7_1st_invitro_cluster_35	52	TGATATTATCAGAGGAAAAGATCTGTATCGTGGTAATaaaaaaaaaaattaaaacagaaacagaaagagataaattagacaagaattttaaaaaaTATTTCCAGAAAATACATGACAAATTGGAGCAAGCGGCAAAAGAACACTACAAAGGTGATGCCGACAATAATTATTTTCAATTACGAGAAGATTGGTGGACGGCGAATCGCTCCACAGTATGGAAAGCATTAACATGTGACCACAGGCTAGGGGGTTATTCATATTTTCGACCAACGTGCAATGGAGAACAACGAACTAAAGGTTACTGCCGGTGTGGCGACGACAAGCCAGATGACGACAAGGCAAATGTCGATCCTCCTACATATTTTGATTATGTGCCGCAGTATCTTCGC	DBLa0.1	0	2	0	1	1	0	0	0	0	1	0	0	0	0	0	1	0	0	0	0	0	0	0	0	0	0	0	1	0	0	0	0	0	0	0	0	0	0	0	0	0	0	0	0	0	0	0	0	0	0	0	0	0	0	0	0	0	0	0	0	0	0	0	0	0	0	0	0	0	0	0	0	0	1	0	0	0	2	1	0	0	0	1	0	0	0	0	0	0	0	0	0	0	0	0	0	0	0	0	0	0	0	0	0	1	0	0	0	0	0	0	0	0	0	0	0	0	0	1	0	0	0	0	0	0	0	0	0	0	0	0	0	0	0	0	1	0	0	0	0	0	0	0	0	0	0	0	0	0	0	0	0	0	0	0	0	0	0	0	0	0	0	0	0	0	0	0	0	0	0	0	1	0	0	0	0	0	0	0	0	0	0	0	0	0	0	0	0	0	0	0	0	0	0	0	0	0	0	0	0	0	0	0	0	0	0	0	0	0	0	0	0	0	0	0	0	0	0	0	0	0	0	0
#7_1st_invitro_cluster_74=cluster 111 ev	49	GAGACATTATACGAGGAAGAGATTTGTATGGAGGTAGTaaaaaagaaaaagatcaaagaaaaaaattagatgataagttgaaagaaattttcgaaaaCATTAAGAAAGAGAATAATTCAAAACTAACTAACCTTAATGATGACCAAATTAGGGAAGATTGGTGGGAAGCTAACAGAAAACAAATATGGCAAGCCATGACATGTAGCGAGAAGCTATCAAATGCTTCATATTTTCGAGCAACGTGCATTGATGGACGAGGTGGAGCCCAAGCTAATAACTACTGCCGGTGTAACGGCGACAAACCAGATGACGACAAGGAAAATATCGATCCCCCAACCTATTTCGACTATGTGCCGCAGTTTCTTCGC	DBLa0.20	0	6	0	2	6	0	0	0	0	6	0	0	0	0	0	4	0	0	0	0	0	0	0	0	0	0	3	1	0	0	0	0	1	0	0	0	0	0	1	0	0	0	0	0	0	0	0	0	0	0	0	0	0	0	0	0	0	0	0	0	0	0	0	0	0	0	0	0	0	0	0	0	0	10	0	0	0	5	3	0	0	1	4	1	0	0	0	0	0	0	0	0	0	0	0	0	0	0	0	0	0	0	0	0	1	5	0	0	0	0	0	0	0	0	0	0	0	0	1	0	0	0	0	0	0	0	0	0	0	0	0	0	0	0	0	0	5	0	1	0	0	0	0	0	0	0	0	0	0	0	0	0	0	0	0	0	0	0	0	0	0	0	0	0	0	0	0	0	0	0	0	4	0	0	0	0	0	0	0	0	0	0	0	1	0	0	0	0	0	0	0	0	0	0	0	0	0	0	0	0	0	0	0	0	0	0	1	0	0	0	0	0	0	0	0	0	0	0	0	0	0	0	0
#7_1st_invitro_cluster_11	42	AGACATTATACGAGGAAAAGATCCATTTTATGGTAATCCAGAAGAAATAAAACAAAGACAACAATTAGACAAGAAGTTGAAAGATATTTTCGGGGATATATATAAGGACGTGATGAAGACGAATGGGAAGACGCTAAAAGATCGCTACCAAAATGACGGTCCAGATTATTTTCAATTACGAGAAGATTGGTGGACTGCGAATCGAGAAACAGTATGGAAAGCTATCACGTGCAACGACGACAACAAGCTAGCAAGTGCTTCATATTTTCGAGGAACATGTGGTGGTGATGAAAACACTGCAACTGAGGCTAAAAACAAATGCCGGTGTGAGAAGAAAAGGGGAACAAGTGGCGACGGAGATGTAAATATTGTTCCCACATATTTCGATTATGTGCCGCAGTTTCTTCGC	DBLa0.5	0	7	0	1	5	0	0	0	0	5	0	0	0	0	0	5	0	0	0	0	0	0	0	0	0	0	5	0	0	0	0	0	0	0	0	0	0	0	0	0	0	0	0	0	0	0	0	0	0	0	0	0	0	0	0	0	0	0	0	0	0	0	0	0	0	0	0	0	0	0	0	0	5	0	0	0	0	10	0	0	0	1	5	0	0	0	0	0	0	0	0	0	0	0	0	0	0	1	0	0	0	0	2	2	0	0	0	0	0	0	0	0	0	0	0	0	0	0	0	0	0	0	0	0	0	0	0	0	0	0	0	0	0	0	0	0	0	0	0	0	0	0	0	0	5	0	0	0	0	0	0	0	0	0	0	0	0	0	0	0	0	0	0	0	0	0	0	0	0	0	0	5	0	0	0	0	0	0	0	0	0	0	0	0	0	0	0	0	0	0	0	0	0	0	0	0	0	0	0	0	0	0	0	0	0	0	0	0	0	0	0	0	0	0	0	0	0	0	0	0	0	0	0
#7_1st_invitro_cluster_125	30	GTGATATTGTAAGAGGAAAAGATCTTTTCCTTGGTGCTCCTaataaagagaaaataaaattagaagaaaatctgaaaaaaaTATTTGATAACATTAAGAATGAAAATGCAGAACTTAGTAAATTATCACTTGAAAAAGTTAGGGAATATTGGTGGGCAATTCATAGAAAAGAGCTATGGGAAGCATTAACATGCAGTGCACCAAAAGGTGCTAATTATTTTGTATATAAATTAGATAGACCTAAATTTTCTAGTGATAGGTGTGGACATAATTATAACGGTGATCCTCTTACGAATTTAGATTATGTTCCTCAATATTTACGT	DBLa1.4	2.51308e-177	200	175	0	0	179	0	0	179	0	0	0	0	174	0	0	0	0	0	0	0	0	162	0	0	0	0	0	0	0	0	0	153	0	0	0	0	0	131	0	0	0	0	0	0	0	0	0	1	119	0	0	0	0	0	0	112	0	0	0	0	0	0	0	0	0	0	0	0	0	0	189	0	0	0	0	0	2	0	0	198	332	0	607	133	0	0	179	0	0	0	0	0	0	0	0	0	0	0	0	0	0	0	0	0	0	0	0	0	0	0	0	0	0	0	0	0	0	0	0	0	0	0	0	0	0	0	0	0	0	0	0	0	0	0	0	0	0	0	0	0	0	0	0	0	0	0	0	0	0	0	0	179	0	0	0	0	0	0	0	0	0	174	0	0	0	0	0	0	0	0	0	0	0	0	0	0	0	0	0	0	0	0	2	0	151	0	1	0	110	0	2	0	0	0	0	0	0	1	0	0	161	0	0	0	0	0	0	1	0	0	0	130	0	0	0	0	90	29	0	0	0	0
#7_1st_invitro_cluster_2	25	GTGATATCGTACGCGGCAAAGATCTATTTCGTGGTTATGATGATgaagaaaaaaaccgaagaaaaaaattagaagataatttgagaaaaaTTTTCACGCAAATATATAAGGACGTGACGTCGACGAGCGGGAATAAAGGGAAGACGAATGGAGAGGCAGCAAAAGCTCGCTACAAAGATACTGATAATTATTATGAATTAAGGGAAGATTGGTGGGAACTCAATAGAGAAACAGTATGGAAAGCTATCACGTGCAGCGCGGACACGGGTAATAAATATTTTCGACCAACGTGCGATAGTAGTAATAGACAAGGTCCATCTCAAGCTAATAACTACTGCCGGTGTAACGGCGACCAGCCAGGTCAGGACAAGACCAATACCGATCCTCCTACATATTTTGACTATGTGCCTCAATATTTGAGG	DBLa0.19	0	3	0	3	3	0	0	0	0	3	0	0	0	0	0	1	0	0	0	0	0	0	0	0	0	0	0	1	0	0	0	0	0	0	0	0	0	0	0	0	0	0	0	0	0	0	0	0	0	0	0	0	0	0	0	0	0	0	0	0	0	0	0	0	0	0	0	0	0	0	0	0	7	0	0	0	0	0	1	0	0	0	1	0	2	0	0	0	0	0	0	0	0	0	0	0	0	0	0	0	3	0	0	0	0	0	0	0	0	0	0	0	0	0	0	0	0	0	1	0	0	0	0	0	0	0	0	0	0	0	0	0	0	0	3	0	0	0	0	0	0	0	0	0	0	0	0	0	0	0	0	0	0	0	0	0	0	0	0	0	0	0	0	0	0	0	0	0	0	0	0	1	0	0	0	0	0	0	0	0	0	0	0	0	0	0	0	0	0	0	0	0	0	0	0	0	0	0	0	0	0	0	0	0	0	0	0	0	0	0	0	0	0	0	0	0	0	0	0	0	0	0	0
#7_1st_invitro_cluster_7	23	GGATATAATACGAGGAAAAGATCTGTATCTCGGTTATGATGATGAAGaaaaaaaaCAAAGAGATCAATTAGAAAATAATTTGAAAACGATTTTTAAGAATATATATGAGAAATTATTGGAGGAAAACCAAAAGAATGAGAAGAAGGGGGAGATAGAAGCTCGCTACAAAGATGATACTGACAAAAACTATTACAAATTACGAGAAGATTGGTGGTATGCTAATCGAGAAACAGTATGGGAAGCCATCACATGTGAAGCAAAAACTGATGATAAATATTTTAGAAATACATGTTCTAATGATACATCACACACTAACGAAAAATGCCGGTGTGATAAGGACAAGGGCGGAAAGCCCGGCAAAAGTGAGACCGCCCAGGTTCCCACATATTTTGACTATGTGCCTCAATATTTGAGA	DBLa0.5	0	7	0	1	5	0	0	0	0	5	0	0	0	0	0	5	0	0	0	0	0	0	0	0	0	0	5	0	0	0	0	0	0	0	0	0	0	0	0	0	0	0	0	0	0	0	0	0	0	0	0	0	0	0	0	0	0	0	0	0	0	0	0	0	0	0	0	0	0	0	0	0	5	0	0	0	0	10	1	0	0	0	5	0	0	0	0	0	0	0	0	0	0	0	0	0	0	1	0	0	0	0	2	2	0	0	0	0	0	0	0	0	0	0	0	0	0	0	0	0	0	0	0	0	0	0	0	0	0	0	0	0	0	0	0	0	0	0	0	0	0	0	0	0	5	0	0	0	0	0	0	0	0	0	0	0	0	0	0	0	0	0	0	0	0	0	0	0	0	0	0	5	0	0	0	0	0	0	0	0	0	0	0	0	0	0	0	0	0	0	0	0	0	0	0	0	0	0	0	0	0	0	0	0	0	0	0	0	0	0	0	0	0	0	0	0	0	0	0	0	0	0	0
					# hits in varDB	NTSA	NTSB	DBLa0	DBLa1	DBLa2	DBLpam1	CIDRa1	CIDRa2-6	CIDRb	CIDRg	CIDRd	DBLb	DBLg	DBLd	DBLe	DBLz	CIDRb	CIDRg	CIDRd	DBLb	DBLg	DBLd	DBLe	DBLz	CIDRb	CIDRg	CIDRd	DBLb	DBLg	DBLd	DBLe	DBLz	CIDRb	CIDRg	CIDRd	DBLb	DBLg	DBLd	DBLe	DBLz	CIDRb	CIDRg	CIDRd	DBLb	DBLg	DBLd	DBLe	DBLz	CIDRb	CIDRg	CIDRd	DBLb	DBLg	DBLd	DBLe	DBLz	CIDRb	CIDRg	CIDRd	DBLb	DBLg	DBLd	DBLe	DBLz	CIDRb	CIDRg	CIDRd	DBLb-DBLb	DBLg-DBLg	CIDRa1	CIDRa2	CIDRa3	CIDRa4	CIDRa5	CIDRa6	CIDRb	CIDRg	CIDRd	DBLb	DBLg	DBLd	DBLe	DBLz	CIDRa1.1	CIDRa1.2	CIDRa1.3	CIDRa1.4	CIDRa1.5	CIDRa1.6	CIDRa1.7	CIDRa1.8	CIDRa2.10	CIDRa2.11	CIDRa2.1	CIDRa2.2	CIDRa2.3	CIDRa2.4	CIDRa2.5	CIDRa2.6	CIDRa2.7	CIDRa2.8	CIDRa2.9	CIDRa3.1	CIDRa3.2	CIDRa3.3	CIDRa3.4	CIDRa3.5	CIDRa4	CIDRa5	CIDRa6	CIDRg10	CIDRg11	CIDRg12	CIDRg1	CIDRg2	CIDRg3	CIDRg4	CIDRg5	CIDRg6	CIDRg7	CIDRg8	CIDRg9	CIDRpam	DBLa0.10	DBLa0.11	DBLa0.12	DBLa0.13	DBLa0.14	DBLa0.15	DBLa0.16	DBLa0.17	DBLa0.18	DBLa0.19	DBLa0.1	DBLa0.20	DBLa0.21	DBLa0.22	DBLa0.23	DBLa0.24	DBLa0.2	DBLa0.3	DBLa0.4	DBLa0.5	DBLa0.6	DBLa0.7	DBLa0.8	DBLa0.9	DBLa1.1	DBLa1.2	DBLa1.3	DBLa1.4	DBLa1.5	DBLa1.6	DBLa1.7	DBLa1.8	DBLa2	DBLb10	DBLb11	DBLb12	DBLb13	DBLb1	DBLb2	DBLb3	DBLb4	DBLb5	DBLb6	DBLb7	DBLb8	DBLb9	DBLd1	DBLd2	DBLd3	DBLd4	DBLd5	DBLd6	DBLd7	DBLd8	DBLd9	DBLe10	DBLe11	DBLe12	DBLe13	DBLe14	DBLe1	DBLe2	DBLe3	DBLe4	DBLe5	DBLe6	DBLe7	DBLe8	DBLe9	DBLepam4	DBLepam5	DBLg10	DBLg11	DBLg12	DBLg13	DBLg14	DBLg15	DBLg16	DBLg17	DBLg18	DBLg1	DBLg2	DBLg3	DBLg4	DBLg5	DBLg6	DBLg7	DBLg8	DBLg9	DBLpam1	DBLpam2	DBLpam3	DBLz1	DBLz2	DBLz3	DBLz4	DBLz5	DBLz6
				Sample_total:	272	175	33	55	179	0	1	179	55	0	1	0	175	0	48	0	0	0	0	0	0	162	1	0	0	37	10	0	0	2	0	156	0	1	0	0	0	134	0	0	2	0	0	0	0	0	0	2	119	0	0	0	0	0	0	112	0	0	0	0	0	0	0	0	0	0	0	0	0	0	189	43	25	0	0	0	89	21	0	202	344	51	613	138	0	0	179	0	0	0	0	0	0	0	5	10	6	6	0	4	0	4	4	3	11	0	3	0	0	0	0	2	0	1	1	0	0	5	0	0	0	0	1	0	0	5	0	0	0	0	2	0	0	3	1	10	0	2	0	0	0	0	0	15	1	0	0	16	0	0	0	179	0	0	0	0	0	0	0	0	0	174	1	0	0	1	0	0	0	0	49	0	0	0	0	0	0	0	0	0	0	0	4	0	151	1	1	0	110	1	2	0	0	0	0	2	0	1	0	0	161	0	0	0	0	2	1	1	0	0	0	130	0	0	0	0	90	29	1	1	0	0
Interpreded Results				Position D1	Position D1	Position D2	Position D2	Position D2	Position D2	Position D3	Position D3	Position D3	Position D3	Position D3	Position D3	Position D4	Position D4	Position D4	Position D4	Position D4	Position D4	Position D4	Position D4	Position D5	Position D5	Position D5	Position D5	Position D5	Position D5	Position D5	Position D5	Position D6	Position D6	Position D6	Position D6	Position D6	Position D6	Position D6	Position D6	Domain 07	Domain 07	Domain 07	Domain 07	Domain 07	Domain 07	Domain 07	Domain 07	Domain 08	Domain 08	Domain 08	Domain 08	Domain 08	Domain 08	Domain 08	Domain 08	Domain 09	Domain 09	Domain 09	Domain 09	Domain 09	Domain 09	Domain 09	Domain 09	Domain 10	Domain 10	Domain 10	Domain 10	Domain 10	Domain 10	Domain 10	Domain 10	Double Domain	Double Domain	Main Domain	Main Domain	Main Domain	Main Domain	Main Domain	Main Domain	Main Domain	Main Domain	Main Domain	Main Domain	Main Domain	Main Domain	Main Domain	Main Domain	Subtype	Subtype	Subtype	Subtype	Subtype	Subtype	Subtype	Subtype	Subtype	Subtype	Subtype	Subtype	Subtype	Subtype	Subtype	Subtype	Subtype	Subtype	Subtype	Subtype	Subtype	Subtype	Subtype	Subtype	Subtype	Subtype	Subtype	Subtype	Subtype	Subtype	Subtype	Subtype	Subtype	Subtype	Subtype	Subtype	Subtype	Subtype	Subtype	Subtype	Subtype	Subtype	Subtype	Subtype	Subtype	Subtype	Subtype	Subtype	Subtype	Subtype	Subtype	Subtype	Subtype	Subtype	Subtype	Subtype	Subtype	Subtype	Subtype	Subtype	Subtype	Subtype	Subtype	Subtype	Subtype	Subtype	Subtype	Subtype	Subtype	Subtype	Subtype	Subtype	Subtype	Subtype	Subtype	Subtype	Subtype	Subtype	Subtype	Subtype	Subtype	Subtype	Subtype	Subtype	Subtype	Subtype	Subtype	Subtype	Subtype	Subtype	Subtype	Subtype	Subtype	Subtype	Subtype	Subtype	Subtype	Subtype	Subtype	Subtype	Subtype	Subtype	Subtype	Subtype	Subtype	Subtype	Subtype	Subtype	Subtype	Subtype	Subtype	Subtype	Subtype	Subtype	Subtype	Subtype	Subtype	Subtype	Subtype	Subtype	Subtype	Subtype	Subtype	Subtype	Subtype	Subtype	Subtype	Subtype	Subtype	Subtype	Subtype	Subtype	Subtype	Subtype	Subtype	Subtype	Subtype	Subtype
Sample_ID	Cluster_size			NTSA	NTSB	DBLa0	DBLa1	DBLa2	DBLpam1	CIDRa1	CIDRa2-6	CIDRb	CIDRg	CIDRd	CIDRa1.2-3	DBLb	DBLg	DBLd	DBLe	DBLz	CIDRb	CIDRg	CIDRd	DBLb	DBLg	DBLd	DBLe	DBLz	CIDRb	CIDRg	CIDRd	DBLb	DBLg	DBLd	DBLe	DBLz	CIDRb	CIDRg	CIDRd	DBLb	DBLg	DBLd	DBLe	DBLz	CIDRb	CIDRg	CIDRd	DBLb	DBLg	DBLd	DBLe	DBLz	CIDRb	CIDRg	CIDRd	DBLb	DBLg	DBLd	DBLe	DBLz	CIDRb	CIDRg	CIDRd	DBLb	DBLg	DBLd	DBLe	DBLz	CIDRb	CIDRg	CIDRd	DBLb-DBLb	DBLg-DBLg	CIDRa1	CIDRa2	CIDRa3	CIDRa4	CIDRa5	CIDRa6	CIDRb	CIDRg	CIDRd	DBLb	DBLg	DBLd	DBLe	DBLz	CIDRa1.1	CIDRa1.2	CIDRa1.3	CIDRa1.4	CIDRa1.5	CIDRa1.6	CIDRa1.7	CIDRa1.8	CIDRa2.10	CIDRa2.11	CIDRa2.1	CIDRa2.2	CIDRa2.3	CIDRa2.4	CIDRa2.5	CIDRa2.6	CIDRa2.7	CIDRa2.8	CIDRa2.9	CIDRa3.1	CIDRa3.2	CIDRa3.3	CIDRa3.4	CIDRa3.5	CIDRa4	CIDRa5	CIDRa6	CIDRg10	CIDRg11	CIDRg12	CIDRg1	CIDRg2	CIDRg3	CIDRg4	CIDRg5	CIDRg6	CIDRg7	CIDRg8	CIDRg9	CIDRpam	DBLa0.10	DBLa0.11	DBLa0.12	DBLa0.13	DBLa0.14	DBLa0.15	DBLa0.16	DBLa0.17	DBLa0.18	DBLa0.19	DBLa0.1	DBLa0.20	DBLa0.21	DBLa0.22	DBLa0.23	DBLa0.24	DBLa0.2	DBLa0.3	DBLa0.4	DBLa0.5	DBLa0.6	DBLa0.7	DBLa0.8	DBLa0.9	DBLa1.1	DBLa1.2	DBLa1.3	DBLa1.4	DBLa1.5	DBLa1.6	DBLa1.7	DBLa1.8	DBLa2	DBLb10	DBLb11	DBLb12	DBLb13	DBLb1	DBLb2	DBLb3	DBLb4	DBLb5	DBLb6	DBLb7	DBLb8	DBLb9	DBLd1	DBLd2	DBLd3	DBLd4	DBLd5	DBLd6	DBLd7	DBLd8	DBLd9	DBLe10	DBLe11	DBLe12	DBLe13	DBLe14	DBLe1	DBLe2	DBLe3	DBLe4	DBLe5	DBLe6	DBLe7	DBLe8	DBLe9	DBLepam4	DBLepam5	DBLg10	DBLg11	DBLg12	DBLg13	DBLg14	DBLg15	DBLg16	DBLg17	DBLg18	DBLg1	DBLg2	DBLg3	DBLg4	DBLg5	DBLg6	DBLg7	DBLg8	DBLg9	DBLpam1	DBLpam2	DBLpam3	DBLz1	DBLz2	DBLz3	DBLz4	DBLz5	DBLz6
#7_1st_invitro_cluster_101	407			0	0	0	0	0	0	0	0	0	0	0		0	0	0	0	0	0	0	0	0	0	0	0	0	0	0	0																																											0	0	0	0	0	0	0	0	0	0	0	0	0	0	0	0	0	0	0	0	0	0	0	0	0	0	0	0	0	0	0	0	0	0	0	0	0	0	0	0	0	0	0	0	0	0	0	0	0	0	0	0	0	0	0	0	0	0	0	0	0	0	0	0	0	0	0	0	0	0	0	0	0	0	0	0	0	0	0	0	0	0	0	0	0	0	0	0	0	0	0	0	0	0	0	0	0	0	0	0	0	0	0	0	0	0	0	0	0	0	0	0	0	0	0	0	0	0	0	0	0	0	0	0	0	0	0	0	0	0	0	0	0	0	0	0	0	0	0	0	0	0	0	0	0	0	0	0	0	0	0	0
#7_1st_invitro_cluster_100	335			0	1	1	0	0	0	0	1	0	0	0		0	0	1	0	0	0	0	0	0	0	0	0	0	1	0	0	0	0	0	0	0	0	0	0	0	0	0	0	0	0	0	0	0	0	0	0	0	0	0	0	0	0	0	0	0	0	0	0	0	0	0	0	0	0	0	0	0	0	0	1	0	0	0	0	1	0	0	0	0	1	0	0	0	0	0	0	0	0	0	0	0	0	0	1	0	0	0	0	0	0	0	0	0	0	0	0	0	0	0	0	0	0	0	0	0	0	0	0	0	0	0	0	0	0	0	0	0	0	0	0	0	0	0	0	0	0	0	0	0	0	0	0	0	0	0	1	0	0	0	0	0	0	0	0	0	0	0	0	0	0	0	0	0	0	0	0	0	0	1	0	0	0	0	0	0	0	0	0	0	0	0	0	0	0	0	0	0	0	0	0	0	0	0	0	0	0	0	0	0	0	0	0	0	0	0	0	0	0	0	0	0	0	0	0	0	0	0	0	0	0
#7_1st_invitro_cluster_46	326			0	1	1	0	0	0	0	1	0	0	0		0	0	1	0	0	0	0	0	0	0	0	0	0	1	0	0	0	0	0	0	0	0	0	0	0	0	0	0	0	0	0	0	0	0	0	0	0	0	0	0	0	0	0	0	0	0	0	0	0	0	0	0	0	0	0	0	0	0	0	1	0	0	0	0	1	0	0	0	0	1	0	0	0	0	0	0	0	0	0	0	0	0	1	0	0	0	0	0	0	0	0	0	0	0	0	0	0	0	0	0	0	0	0	0	0	0	0	0	0	0	0	0	0	0	0	0	0	0	0	0	0	0	0	0	0	0	0	0	0	0	0	0	0	0	0	1	0	0	0	0	0	0	0	0	0	0	0	0	0	0	0	0	0	0	0	0	0	0	1	0	0	0	0	0	0	0	0	0	0	0	0	0	0	0	0	0	0	0	0	0	0	0	0	0	0	0	0	0	0	0	0	0	0	0	0	0	0	0	0	0	0	0	0	0	0	0	0	0	0	0
#7_1st_invitro_cluster_5=cluster 8 ev	255			0	0	1	0	0	0	0	1	0	0	0		0	0	1	0	0	0	0	0	0	0	0	0	0	0	1	0	0	0	0	0	0	0	0	0																																	0	0	0	1	0	0	0	0	0	1	0	0	0	1	0	0	0	0	0	0	0	0	0	0	0	0	0	0	0	0	0	1	0	0	0	0	0	0	0	0	0	0	0	0	0	0	0	0	0	1	0	0	0	0	0	0	0	0	0	0	0	0	0	0	0	0	0	0	0	0	0	0	0	0	0	1	0	0	0	0	0	0	0	0	0	0	0	0	0	0	0	0	0	0	0	0	0	0	0	0	0	0	1	0	0	0	0	0	0	0	0	0	0	0	0	0	0	0	0	0	0	0	0	0	0	0	0	0	0	0	0	0	0	0	0	0	0	0	0	0	0	0	0	0	0	0	0	0	0	0	0	0	0	0
#7_1st_invitro_cluster_8	211			0	1	1	0	0	0	0	1	0	0	0		0	0	1	0	0	0	0	0	0	0	0	0	0	1	0	0	0	0	0	1	0	0	0	0	0	1	0	0	0	0	0	0	0	0	0	0	0	0	0	0	0	0	0	0	0	0	0	0	0	0	0	0	0	0	0	0	0	0	0	0	1	0	0	0	1	0	0	0	1	1	1	0	0	0	0	0	0	0	0	0	0	0	0	0	0	0	0	0	0	0	0	0	1	0	0	0	0	0	0	0	0	0	0	0	0	0	0	0	0	0	0	0	0	0	0	0	0	0	0	0	0	0	0	1	0	0	0	0	0	0	0	0	0	0	0	0	0	0	0	0	0	0	0	0	0	0	0	0	0	0	0	0	0	0	0	0	0	0	1	0	0	0	0	0	0	0	0	0	0	0	1	0	0	0	0	0	0	0	0	0	0	0	0	0	0	0	0	0	0	0	0	0	0	1	0	0	0	0	0	0	0	0	0	0	0	0	0	0	0	0
#7_1st_invitro_cluster_91	204			0	1	1	0	0	0	0	1	0	0	0		0	0	1	0	0	0	0	0	0	0	0	0	0	0	0	0	0	0	0	0	0	0	0	0	0	0	0	0	0	0	0	0	0	0	0	0	0	0	0	0	0	0	0	0	0	0	0	0	0	0	0	0	0	0	0	0	0	0	0	1	0	0	0	0	0	0	0	0	0	1	0	0	0	0	0	0	0	0	0	0	0	0	0	0	1	0	0	0	0	0	0	0	0	0	0	0	0	0	0	0	0	0	0	0	0	0	0	0	0	0	0	0	0	0	0	0	0	0	0	0	0	0	0	0	0	0	0	0	0	0	0	1	0	0	0	0	0	0	0	0	0	0	0	0	0	0	0	0	0	0	0	0	0	0	0	0	0	0	1	0	0	0	0	0	0	0	0	0	0	0	0	0	0	0	0	0	0	0	0	0	0	0	0	0	0	0	0	0	0	0	0	0	0	0	0	0	0	0	0	0	0	0	0	0	0	0	0	0	0	0
#7_1st_invitro_cluster_23	156																																																																									0	0	0	0	0	0	0	0	0	0	0	0	0	0	0	0	0	0	0	0	0	0	0	0	0	0	0	0	0	0	0	0	0	0	0	0	0	0	0	0	0	0	0	0	0	0	0	0	0	0	0	0	0	0	0	0	0	0	0	0	0	0	0	0	0	0	0	0	0	0	0	0	0	0	0	0	0	0	0	0	0	0	0	0	0	0	0	0	0	0	0	0	0	0	0	0	0	0	0	0	0	0	0	0	0	0	0	0	0	0	0	0	0	0	0	0	0	0	0	0	0	0	0	0	0	0	0	0	0	0	0	0	0	0	0	0	0	0	0	0	0	0	0	0	0	0	0	0	0	0	0	0
#7_1st_invitro_cluster_94	150			0	1	1	0	0	0	0	1	0	0	0		0	0	1	0	0	0	0	0	0	0	0	0	0	0	1	0	0	0	0	0	0	0	0	0	0	0	0	0	0	0	0	0	0	0	0	0	0	0	0	0	0	0	0	0	0	0	0	0	0	0	0	0	0	0	0	0	0	0	0	1	0	0	0	0	0	1	0	0	0	1	0	0	0	0	0	0	0	0	0	0	0	0	0	0	0	1	0	0	0	0	0	0	0	0	0	0	0	0	0	1	0	0	0	0	0	0	0	0	0	0	0	0	0	1	0	0	0	0	0	0	0	0	0	0	0	0	0	0	0	0	0	0	0	0	0	0	0	0	0	0	0	0	0	0	0	0	0	0	0	0	0	0	0	0	0	0	0	0	1	0	0	0	0	0	0	0	0	0	0	0	0	0	0	0	0	0	0	0	0	0	0	0	0	0	0	0	0	0	0	0	0	0	0	0	0	0	0	0	0	0	0	0	0	0	0	0	0	0	0	0
#7_1st_invitro_cluster_77	148																																																																									0	0	0	0	0	0	0	0	0	0	0	0	0	0	0	0	0	0	0	0	0	0	0	0	0	0	0	0	0	0	0	0	0	0	0	0	0	0	0	0	0	0	0	0	0	0	0	0	0	0	0	0	0	0	0	0	0	0	0	0	0	0	0	0	0	0	0	0	0	0	0	0	0	0	0	0	0	0	0	0	0	0	0	0	0	0	0	0	0	0	0	0	0	0	0	0	0	0	0	0	0	0	0	0	0	0	0	0	0	0	0	0	0	0	0	0	0	0	0	0	0	0	0	0	0	0	0	0	0	0	0	0	0	0	0	0	0	0	0	0	0	0	0	0	0	0	0	0	0	0	0	0
#7_1st_invitro_cluster_54	120			0	1	1	0	0	0	0	1	0	0	0		0	0	1	0	0	0	0	0	0	0	0	0	0	1	0	0	0	0	0	0	0	0	0	0	0	0	0	0	0	0	0	0	0	0	0	0	0	0	0	0	0	0	0	0	0	0	0	0	0	0	0	0	0	0	0	0	0	0	0	1	0	0	0	0	1	0	0	0	0	1	0	0	0	0	0	0	0	0	0	0	0	0	0	0	0	1	0	0	0	0	0	0	0	0	0	0	0	0	0	0	0	0	0	0	0	0	0	0	0	0	0	0	0	1	0	0	0	0	0	0	0	0	0	0	0	0	0	0	0	0	0	0	0	0	0	0	0	0	0	0	0	0	0	0	0	0	0	0	0	0	0	0	0	0	0	0	0	0	1	0	0	0	0	0	0	0	0	0	0	0	0	0	0	0	0	0	0	0	0	0	0	0	0	0	0	0	0	0	0	0	0	0	0	0	0	0	0	0	0	0	0	0	0	0	0	0	0	0	0	0
#7_1st_invitro_cluster_9	55			0	0	1	0	0	0	0	1	0	0	0		0	0	1	0	0	0	0	0	0	0	0	0	0	1	0	0	0	0	0	0	0	0	0	0																																	0	0	0	0	1	0	0	0	1	0	0	0	0	1	0	0	0	0	0	0	0	0	0	0	0	0	0	0	0	0	0	0	0	0	0	0	0	0	1	0	0	0	0	0	0	0	0	0	0	0	0	0	0	0	0	0	0	0	0	0	0	0	1	0	0	0	0	0	0	0	0	0	0	0	0	0	0	0	0	0	0	0	0	0	0	0	0	0	0	0	0	0	0	0	0	0	0	0	0	0	0	0	1	0	0	0	0	0	0	0	0	0	0	0	0	0	0	0	0	0	0	0	0	0	0	0	0	0	0	0	0	0	0	0	0	0	0	0	0	0	0	0	0	0	0	0	0	0	0	0	0	0	0	0
#7_1st_invitro_cluster_35	52			0	1	1	0	0	0	0	1	0	0	0		0	0	1	0	0	0	0	0	0	0	0	0	0	0	1	0	0	0	0	0	0	0	0	0	0	0	0	0	0	0	0	0	0	0	0	0	0	0	0	0	0	0	0	0	0	0	0	0	0	0	0	0	0	0	0	0	0	0	0	0	1	0	0	0	0	1	0	0	0	1	0	0	0	0	0	0	0	0	0	0	0	0	0	0	0	0	0	0	0	0	0	1	0	0	0	0	0	0	0	0	0	0	0	0	0	1	0	0	0	0	0	0	0	0	0	0	0	0	0	0	0	0	1	0	0	0	0	0	0	0	0	0	0	0	0	0	0	0	0	0	0	0	0	0	0	0	0	0	0	0	0	0	0	0	0	0	0	0	1	0	0	0	0	0	0	0	0	0	0	0	0	0	0	0	0	0	0	0	0	0	0	0	0	0	0	0	0	0	0	0	0	0	0	0	0	0	0	0	0	0	0	0	0	0	0	0	0	0	0	0
#7_1st_invitro_cluster_74=cluster 111 ev	49			0	1	1	0	0	0	0	1	0	0	0		0	0	1	0	0	0	0	0	0	0	0	0	0	1	0	0	0	0	0	1	0	0	0	0	0	1	0	0	0	0	0	0	0	0	0	0	0	0	0	0	0	0	0	0	0	0	0	0	0	0	0	0	0	0	0	0	0	0	0	0	1	0	0	0	1	0	0	0	1	1	1	0	0	0	0	0	0	0	0	0	0	0	0	0	0	0	0	0	0	0	0	0	1	0	0	0	0	0	0	0	0	0	0	0	0	0	0	0	0	0	0	0	0	0	0	0	0	0	0	0	0	0	0	1	0	0	0	0	0	0	0	0	0	0	0	0	0	0	0	0	0	0	0	0	0	0	0	0	0	0	0	0	0	0	0	0	0	0	1	0	0	0	0	0	0	0	0	0	0	0	1	0	0	0	0	0	0	0	0	0	0	0	0	0	0	0	0	0	0	0	0	0	0	1	0	0	0	0	0	0	0	0	0	0	0	0	0	0	0	0
#7_1st_invitro_cluster_11	42			0	1	1	0	0	0	0	1	0	0	0		0	0	1	0	0	0	0	0	0	0	0	0	0	1	0	0	0	0	0	0	0	0	0	0	0	0	0	0	0	0	0	0	0	0	0	0	0	0	0	0	0	0	0	0	0	0	0	0	0	0	0	0	0	0	0	0	0	0	0	1	0	0	0	0	1	0	0	0	0	1	0	0	0	0	0	0	0	0	0	0	0	0	0	0	0	0	0	0	0	0	1	0	0	0	0	0	0	0	0	0	0	0	0	0	0	0	0	0	0	0	0	0	0	0	0	0	0	0	0	0	0	0	0	0	0	0	0	0	0	0	0	1	0	0	0	0	0	0	0	0	0	0	0	0	0	0	0	0	0	0	0	0	0	0	0	0	0	0	1	0	0	0	0	0	0	0	0	0	0	0	0	0	0	0	0	0	0	0	0	0	0	0	0	0	0	0	0	0	0	0	0	0	0	0	0	0	0	0	0	0	0	0	0	0	0	0	0	0	0	0
#7_1st_invitro_cluster_125	30			1	0	0	1	0	0	0		0	0	0	1	1	0	0	0	0	0	0	0	0	1	0	0	0	0	0	0	0	0	0	1	0	0	0	0	0	1	0	0	0	0	0	0	0	0	0	0	1	0	0	0	0	0	0	1	0	0	0	0	0	0	0	0	0	0	0	0	0	0	1	0	0	0	0	0	0	0	0	1	1	0	1	1	0	0	1	0	0	0	0	0	0	0	0	0	0	0	0	0	0	0	0	0	0	0	0	0	0	0	0	0	0	0	0	0	0	0	0	0	0	0	0	0	0	0	0	0	0	0	0	0	0	0	0	0	0	0	0	0	0	0	0	0	0	0	0	0	0	0	0	1	0	0	0	0	0	0	0	0	0	1	0	0	0	0	0	0	0	0	0	0	0	0	0	0	0	0	0	0	0	0	0	0	1	0	0	0	0	0	0	0	0	0	0	0	0	0	0	0	1	0	0	0	0	0	0	0	0	0	0	0	0	0	0	0	1	0	0	0	0	0
#7_1st_invitro_cluster_2	25			0	1	1	0	0	0	0	1	0	0	0		0	0	1	0	0	0	0	0	0	0	0	0	0	0	1	0	0	0	0	0	0	0	0	0	0	0	0	0	0	0	0	0	0	0	0	0	0	0	0	0	0	0	0	0	0	0	0	0	0	0	0	0	0	0	0	0	0	0	0	1	0	0	0	0	0	1	0	0	0	1	0	0	0	0	0	0	0	0	0	0	0	0	0	0	0	0	0	1	0	0	0	0	0	0	0	0	0	0	0	0	0	0	0	0	0	1	0	0	0	0	0	0	0	0	0	0	0	0	0	0	0	1	0	0	0	0	0	0	0	0	0	0	0	0	0	0	0	0	0	0	0	0	0	0	0	0	0	0	0	0	0	0	0	0	0	0	0	0	1	0	0	0	0	0	0	0	0	0	0	0	0	0	0	0	0	0	0	0	0	0	0	0	0	0	0	0	0	0	0	0	0	0	0	0	0	0	0	0	0	0	0	0	0	0	0	0	0	0	0	0
#7_1st_invitro_cluster_7	23			0	1	1	0	0	0	0	1	0	0	0		0	0	1	0	0	0	0	0	0	0	0	0	0	1	0	0	0	0	0	0	0	0	0	0	0	0	0	0	0	0	0	0	0	0	0	0	0	0	0	0	0	0	0	0	0	0	0	0	0	0	0	0	0	0	0	0	0	0	0	1	0	0	0	0	1	0	0	0	0	1	0	0	0	0	0	0	0	0	0	0	0	0	0	0	0	0	0	0	0	0	1	0	0	0	0	0	0	0	0	0	0	0	0	0	0	0	0	0	0	0	0	0	0	0	0	0	0	0	0	0	0	0	0	0	0	0	0	0	0	0	0	1	0	0	0	0	0	0	0	0	0	0	0	0	0	0	0	0	0	0	0	0	0	0	0	0	0	0	1	0	0	0	0	0	0	0	0	0	0	0	0	0	0	0	0	0	0	0	0	0	0	0	0	0	0	0	0	0	0	0	0	0	0	0	0	0	0	0	0	0	0	0	0	0	0	0	0	0	0	0
			Hit Rate:	0.011592	0.593895	0.713679	0.011592	0	0	0	0.713679	0	0	0	0.011592	0.011592	0	0.713679	0	0	0	0	0	0	0.011592	0	0	0	0.448609	0.186244	0	0	0	0	0.112056	0	0	0	0	0	0.112056	0	0	0	0	0	0	0	0	0	0	0.011592	0	0	0	0	0	0	0.011592	0	0	0	0	0	0	0	0	0	0	0	0	0	0	0.011592	0.57187	0.141808	0	0	0	0.448609	0.186244	0	0.011592	0.112056	0.713679	0.112056	0.011592	0	0	0.011592	0	0	0	0	0	0	0	0.125966	0.129444	0.0788253	0.104328	0	0.108192	0	0	0.0251159	0.0200927	0.100464	0	0.0212519	0	0	0	0	0.0579598	0	0	0	0	0	0.128284	0	0	0	0	0	0	0	0.104328	0	0	0	0	0.0212519	0	0	0.00965997	0.0200927	0.100464	0	0	0	0	0	0	0	0.202473	0	0	0	0.25541	0	0	0	0.011592	0	0	0	0	0	0	0	0	0	0.011592	0	0	0	0	0	0	0	0	0.713679	0	0	0	0	0	0	0	0	0	0	0	0.100464	0	0.011592	0	0	0	0	0	0	0	0	0	0	0	0	0	0	0	0.011592	0	0	0	0	0.100464	0	0	0	0	0	0	0	0	0	0	0.011592	0	0	0	0	0
Suggested Composition
Sample_ID
#7_1st_invitro_cluster_101
#7_1st_invitro_cluster_100	NTSB3	DBLa0.9	CIDRa2.2	DBLd1	CIDRb
#7_1st_invitro_cluster_46	NTSB3	DBLa0.9	CIDRa2.1	DBLd1	CIDRb
#7_1st_invitro_cluster_5=cluster 8 ev		DBLa0.5	CIDRa2.6	DBLd1	CIDRg4
#7_1st_invitro_cluster_8	NTSB3	DBLa0.20	CIDRa3.2	DBLd1	CIDRb	DBLe13	DBLg2
#7_1st_invitro_cluster_91	NTSB3	DBLa0.5	CIDRa2.3	DBLd1
#7_1st_invitro_cluster_23
#7_1st_invitro_cluster_94	NTSB3	DBLa0.11	CIDRa2.4	DBLd1	CIDRg10
#7_1st_invitro_cluster_77
#7_1st_invitro_cluster_54	NTSB3	DBLa0.11	CIDRa2.4	DBLd1	CIDRb
#7_1st_invitro_cluster_9		DBLa0	CIDRa3.4	DBLd1	CIDRb1
#7_1st_invitro_cluster_35	NTSB3	DBLa0.1	CIDRa3.1	DBLd1	CIDRg4
#7_1st_invitro_cluster_74=cluster 111 ev	NTSB3	DBLa0.20	CIDRa3.2	DBLd1	CIDRb	DBLe13	DBLg2
#7_1st_invitro_cluster_11	NTSB3	DBLa0.5	CIDRa2.9	DBLd1	CIDRb1
#7_1st_invitro_cluster_125	NTSA1	DBLa1.4	CIDRa1.3	DBLb1	DBLg15	DBLe1	DBLg15	DBLz1	DBLe1
#7_1st_invitro_cluster_2	NTSB3	DBLa0.19	CIDRa2.6	DBLd1	CIDRg4
#7_1st_invitro_cluster_7	NTSB3	DBLa0.5	CIDRa2.9	DBLd1	CIDRb1

### Sheet: #7_2nd in vitro
	Total reads	Singletons
	1929	98
						Position D1	Position D1	Position D2	Position D2	Position D2	Position D2	Position D3	Position D3	Position D3	Position D3	Position D3	Position D4	Position D4	Position D4	Position D4	Position D4	Position D4	Position D4	Position D4	Position D5	Position D5	Position D5	Position D5	Position D5	Position D5	Position D5	Position D5	Position D6	Position D6	Position D6	Position D6	Position D6	Position D6	Position D6	Position D6	Domain 07	Domain 07	Domain 07	Domain 07	Domain 07	Domain 07	Domain 07	Domain 07	Domain 08	Domain 08	Domain 08	Domain 08	Domain 08	Domain 08	Domain 08	Domain 08	Domain 09	Domain 09	Domain 09	Domain 09	Domain 09	Domain 09	Domain 09	Domain 09	Domain 10	Domain 10	Domain 10	Domain 10	Domain 10	Domain 10	Domain 10	Domain 10	Double Domain	Double Domain	Main Domain	Main Domain	Main Domain	Main Domain	Main Domain	Main Domain	Main Domain	Main Domain	Main Domain	Main Domain	Main Domain	Main Domain	Main Domain	Main Domain	Subtype	Subtype	Subtype	Subtype	Subtype	Subtype	Subtype	Subtype	Subtype	Subtype	Subtype	Subtype	Subtype	Subtype	Subtype	Subtype	Subtype	Subtype	Subtype	Subtype	Subtype	Subtype	Subtype	Subtype	Subtype	Subtype	Subtype	Subtype	Subtype	Subtype	Subtype	Subtype	Subtype	Subtype	Subtype	Subtype	Subtype	Subtype	Subtype	Subtype	Subtype	Subtype	Subtype	Subtype	Subtype	Subtype	Subtype	Subtype	Subtype	Subtype	Subtype	Subtype	Subtype	Subtype	Subtype	Subtype	Subtype	Subtype	Subtype	Subtype	Subtype	Subtype	Subtype	Subtype	Subtype	Subtype	Subtype	Subtype	Subtype	Subtype	Subtype	Subtype	Subtype	Subtype	Subtype	Subtype	Subtype	Subtype	Subtype	Subtype	Subtype	Subtype	Subtype	Subtype	Subtype	Subtype	Subtype	Subtype	Subtype	Subtype	Subtype	Subtype	Subtype	Subtype	Subtype	Subtype	Subtype	Subtype	Subtype	Subtype	Subtype	Subtype	Subtype	Subtype	Subtype	Subtype	Subtype	Subtype	Subtype	Subtype	Subtype	Subtype	Subtype	Subtype	Subtype	Subtype	Subtype	Subtype	Subtype	Subtype	Subtype	Subtype	Subtype	Subtype	Subtype	Subtype	Subtype	Subtype	Subtype	Subtype	Subtype	Subtype	Subtype	Subtype	Subtype	Subtype	Subtype	Subtype
Sample_ID	Cluster_size	Blast_cluster_sequnece	Best Blast hit	E-value	# hits in varDB	NTSA	NTSB	DBLa0	DBLa1	DBLa2	DBLpam1	CIDRa1	CIDRa2-6	CIDRb	CIDRg	CIDRd	DBLb	DBLg	DBLd	DBLe	DBLz	CIDRb	CIDRg	CIDRd	DBLb	DBLg	DBLd	DBLe	DBLz	CIDRb	CIDRg	CIDRd	DBLb	DBLg	DBLd	DBLe	DBLz	CIDRb	CIDRg	CIDRd	DBLb	DBLg	DBLd	DBLe	DBLz	CIDRb	CIDRg	CIDRd	DBLb	DBLg	DBLd	DBLe	DBLz	CIDRb	CIDRg	CIDRd	DBLb	DBLg	DBLd	DBLe	DBLz	CIDRb	CIDRg	CIDRd	DBLb	DBLg	DBLd	DBLe	DBLz	CIDRb	CIDRg	CIDRd	DBLb-DBLb	DBLg-DBLg	CIDRa1	CIDRa2	CIDRa3	CIDRa4	CIDRa5	CIDRa6	CIDRb	CIDRg	CIDRd	DBLb	DBLg	DBLd	DBLe	DBLz	CIDRa1.1	CIDRa1.2	CIDRa1.3	CIDRa1.4	CIDRa1.5	CIDRa1.6	CIDRa1.7	CIDRa1.8	CIDRa2.10	CIDRa2.11	CIDRa2.1	CIDRa2.2	CIDRa2.3	CIDRa2.4	CIDRa2.5	CIDRa2.6	CIDRa2.7	CIDRa2.8	CIDRa2.9	CIDRa3.1	CIDRa3.2	CIDRa3.3	CIDRa3.4	CIDRa3.5	CIDRa4	CIDRa5	CIDRa6	CIDRg10	CIDRg11	CIDRg12	CIDRg1	CIDRg2	CIDRg3	CIDRg4	CIDRg5	CIDRg6	CIDRg7	CIDRg8	CIDRg9	CIDRpam	DBLa0.10	DBLa0.11	DBLa0.12	DBLa0.13	DBLa0.14	DBLa0.15	DBLa0.16	DBLa0.17	DBLa0.18	DBLa0.19	DBLa0.1	DBLa0.20	DBLa0.21	DBLa0.22	DBLa0.23	DBLa0.24	DBLa0.2	DBLa0.3	DBLa0.4	DBLa0.5	DBLa0.6	DBLa0.7	DBLa0.8	DBLa0.9	DBLa1.1	DBLa1.2	DBLa1.3	DBLa1.4	DBLa1.5	DBLa1.6	DBLa1.7	DBLa1.8	DBLa2	DBLb10	DBLb11	DBLb12	DBLb13	DBLb1	DBLb2	DBLb3	DBLb4	DBLb5	DBLb6	DBLb7	DBLb8	DBLb9	DBLd1	DBLd2	DBLd3	DBLd4	DBLd5	DBLd6	DBLd7	DBLd8	DBLd9	DBLe10	DBLe11	DBLe12	DBLe13	DBLe14	DBLe1	DBLe2	DBLe3	DBLe4	DBLe5	DBLe6	DBLe7	DBLe8	DBLe9	DBLepam4	DBLepam5	DBLg10	DBLg11	DBLg12	DBLg13	DBLg14	DBLg15	DBLg16	DBLg17	DBLg18	DBLg1	DBLg2	DBLg3	DBLg4	DBLg5	DBLg6	DBLg7	DBLg8	DBLg9	DBLpam1	DBLpam2	DBLpam3	DBLz1	DBLz2	DBLz3	DBLz4	DBLz5	DBLz6
#7_2nd_invitro_cluster_118	234	GCGATATTATACGAGGAAAAGATCTTTATATTCGTAATAAACAAGAAAAAGATAGATTAGAAGAGAATTTAAGAAAGATTTTCAAGAAAATATATGAAGAATTGTCGAGGACGAGCGGCGCACAAACTTACTACGAAGATAAGGATACTGACaaaaaaaaTTTTTATCGATTAAGAGAAGATTGGTGGACAGCGAATAGACACACCGTGTGGGAAGCTATCACGTGCGACGCTCAGGGTTTTGACTATTTTCGAGCAACGTGCAATGGAAGAGAACGAACTAAAGGTGACTGTCGATGTGCTGCCGGAGATGTTCCCACATATTTTGACTACGTCCCTCAATATTTAAGA	DBLa0.6	4.73502e-145	1	0	0	0	0	0	1	0	0	0	1	0	0	0	0	0	0	0	0	0	0	0	0	0	0	0	0	0	0	0	0	0	0	0	0	0	0	0	0	0	0	0	0	0	0	0	0	0	0	0	0	0	0	0	0	0	0	0	0	0	0	0	0	0	0	0	0	0	0	0	0	0	1	0	0	0	0	0	0	1	0	0	0	0	0	0	0	0	0	0	0	0	0	0	0	0	0	0	0	0	0	0	0	0	1	0	0	0	0	0	0	0	0	0	0	0	0	0	0	0	0	0	0	0	0	0	0	0	0	0	0	0	0	0	0	0	0	0	0	0	0	0	0	0	0	0	0	0	0	0	0	0	0	0	0	0	0	0	0	0	0	0	0	0	0	1	0	0	0	0	0	0	0	0	0	0	0	0	0	0	0	0	0	0	0	0	0	0	0	0	0	0	0	0	0	0	0	0	0	0	0	0	0	0	0	0	0	0	0	0	0	0	0	0	0	0	0	0	0	0	0	0
#7_2nd_invitro_cluster_119	184	AGACATTATAAGAGGAAAAGATTTGTATCGTGGTGTTAATGGAAATGATAAATTAGAAAACAAGTTAAAAGAAATTTTCAAGAAAATACATGGTGGATTGACGACGAAGAAAGGCGCAAAAGACCACTACAAAGATGGAAGTGGAGATTTCTTTCAATTACGAGAAGATTGGTGGAATAATAATAGAAAAATGGTATGGTACGCGATAACATGCGGCGCTGCGGGTGGTACATATTTTCGAGGAACATGTGGTAGTGGAAAAACTCCGACTCAAGGTAAATGCCGCTGTGAAGGCGCAAATGCCAACCAGGTCCCCACATATTTCGATTATGTGCCGCAGTATCTTCGC	DBLa0.9	0	15	0	10	10	0	0	0	0	10	0	0	0	0	0	10	0	0	0	0	0	0	0	0	0	0	9	1	0	0	1	0	1	0	0	0	0	0	0	0	0	1	0	0	0	0	0	0	1	0	0	0	0	0	0	0	0	0	0	0	0	0	0	0	0	0	0	0	0	0	0	0	10	0	0	0	0	23	1	0	2	3	10	4	1	0	0	0	0	0	0	0	0	0	0	0	10	0	0	0	0	0	0	0	0	0	0	0	0	0	0	0	0	0	0	0	0	0	0	0	0	0	0	1	0	0	0	0	0	0	0	0	0	0	0	0	0	0	0	0	0	0	0	0	0	0	0	0	10	0	0	0	0	0	0	0	0	0	0	0	0	0	0	0	0	0	0	0	0	0	0	10	0	0	0	0	0	0	0	0	0	0	0	0	0	0	1	0	0	0	1	0	0	0	0	0	1	0	0	0	0	0	0	0	0	0	0	0	0	0	0	0	0	0	0	0	0	0	0	1	0	0	0
#7_2nd_invitro_cluster_7=cluster 5 1st	150	GAGATATTGTAAGAGGAAGAGATCTATTTTATGGTAATACACATGAAAGTGCACGAAGAGAAGACTTAGAAAAGAATTTGAAAACAATTTTCGGGAAAATACATGAGGACGTGATGAAGACGAGCGACAAGAATGGGAAGAATGGGAAGACGCTAAAAGATCGCTACAAAAATGATATTAAAAATTATTTTCAATTACGAGAAGATTGGTGGACAGTGAATAGGCACACCGTGTGGGAAGCCATGACCTGTCATGCTGGAGATAGTGATAAATATTTTCGACAAACATGTGGTTCAGGAGAATGGACTGATAAAAAATGCCGATGTGACGGCAAAAAGCCCGACAAGTCAAAGGCTGGCAACGGCGACGTAAATATCGATCCCCCAACCTATTTTGACTATGTGCCGCAGTTTCTTCGC	DBLa0.5	0	1	0	0	1	0	0	0	0	1	0	0	0	0	0	1	0	0	0	0	0	0	0	0	0	0	0	1	0	0	0	0	0	0	0	0	0	0	0	0	0	0	0	0	0	0	0	0	0	0	0	0	0	0	0	0	0	0	0	0	0	0	0	0	0	0	0	0	0	0	0	0	1	0	0	0	0	1	1	0	0	0	1	0	0	0	0	0	0	0	0	0	0	0	0	0	0	0	0	0	1	0	0	0	0	0	0	0	0	0	0	0	0	0	0	0	0	0	1	0	0	0	0	0	0	0	0	0	0	0	0	0	0	0	0	0	0	0	0	0	0	0	0	0	1	0	0	0	0	0	0	0	0	0	0	0	0	0	0	0	0	0	0	0	0	0	0	0	0	0	0	1	0	0	0	0	0	0	0	0	0	0	0	0	0	0	0	0	0	0	0	0	0	0	0	0	0	0	0	0	0	0	0	0	0	0	0	0	0	0	0	0	0	0	0	0	0	0	0	0	0	0	0
#7_2nd_invitro_cluster_10	144	AGACATTATAAGAGGAAAAGATTTGTATCTCGGTAATCCGCAAGaaaaaaaaaCAAAGAGATCAATTAGAAAATAATTTGAAAACGATTTTTAAGAATATATATGAGAAATTATTGGAGGAAAACCAAAAGAATGAGAAGAAGGGGGAGATAGAAGCTCGCTACAAAGATGATACTGACAAAAACTATTACAAATTACGAGAAGATTGGTGGTATGCTAATCGAGAAACAGTATGGGAAGCCATCACATGTGAAGCAAAAACTGATGATAAATATTTTAGAAATACATGTTCTAATGATACATCACACACTAACGAAAAATGCCGGTGTGATAAGGACAAGGGCGGAAAGCCCGGCAAAAGTGAGACCGCCCAGGTTCCCACATATTTTGACTATGTGCCTCAATATTTGAGA	DBLa0.6	4.73502e-145	1	0	0	0	0	0	1	0	0	0	1	0	0	0	0	0	0	0	0	0	0	0	0	0	0	0	0	0	0	0	0	0	0	0	0	0	0	0	0	0	0	0	0	0	0	0	0	0	0	0	0	0	0	0	0	0	0	0	0	0	0	0	0	0	0	0	0	0	0	0	0	0	1	0	0	0	0	0	0	1	0	0	0	0	0	0	0	0	0	0	0	0	0	0	0	0	0	0	0	0	0	0	0	0	1	0	0	0	0	0	0	0	0	0	0	0	0	0	0	0	0	0	0	0	0	0	0	0	0	0	0	0	0	0	0	0	0	0	0	0	0	0	0	0	0	0	0	0	0	0	0	0	0	0	0	0	0	0	0	0	0	0	0	0	0	1	0	0	0	0	0	0	0	0	0	0	0	0	0	0	0	0	0	0	0	0	0	0	0	0	0	0	0	0	0	0	0	0	0	0	0	0	0	0	0	0	0	0	0	0	0	0	0	0	0	0	0	0	0	0	0	0
#7_2nd_invitro_cluster_57=cluster 46 1st	119	AGACATCATACGAGGAAAGGATCTATTTCGCGGTTATGATGAAAAGGAAAAAAACCGAAGAGATCAATTAGAAAGTAAGTTGAAAGAAATTTTCAAGAAAATATATAAGGACGTGACGTCTAGCGGGAGGAATAGGCAGACGCTAAAAACACGCTACGATGGTGATACTACAGAttttttttCAATTGCGAGAAGATTGGTGGAATAATAATAGAAAAATGGTATGGATTGCTATGACGTGTGGTGCAGGAGAAAGTGATAAATATTTTCGACGAACATGTGGTGATGATGAAAAAACTGCAACTCAGGCTAGTCACAAATGCCGATGTCCTAGTCATAAGGTCCCCACATATTTTGACTACGTGCCGCAGTTTCTTCGC	DBLa0.9	0	6	0	5	6	0	0	0	0	6	0	0	0	0	0	6	0	0	0	0	0	0	0	0	0	0	5	0	0	0	0	0	0	0	0	0	0	0	0	0	0	0	0	0	0	0	0	0	0	0	0	0	0	0	0	0	0	0	0	0	0	0	0	0	0	0	0	0	0	0	0	0	6	0	0	0	0	12	0	0	2	0	8	0	0	0	0	0	0	0	0	0	0	0	0	4	0	0	2	0	0	0	0	0	0	0	0	0	0	0	0	0	0	0	0	0	0	0	0	0	0	0	0	0	0	0	0	0	0	0	0	0	0	0	0	0	0	0	0	0	0	0	0	0	0	0	0	0	6	0	0	0	0	0	0	0	0	0	0	0	0	0	0	0	0	0	0	0	0	0	0	6	0	0	0	0	0	0	0	0	0	0	0	0	0	0	0	0	0	0	0	0	0	0	0	0	0	0	0	0	0	0	0	0	0	0	0	0	0	0	0	0	0	0	0	0	0	0	0	0	0	0	0
#7_2nd_invitro_cluster_110	105	AGATATTGTCAGAGGAAAAGATTTGTATCGTGGTGATAGTAGAACAGATAAATTAGAAAAGAATTTAAGAAAAATTTTCGCGAATATATATATAGAATTGACGACGGAGAATGGTGTAAAAGAACGCTACAAAGATGATGCCaaaaaaaaaaaaaTTTTTATCAATTACGAGAAGATTGGTGGTATGCTAATAGACAAGAAGTATGGAAAGCAATCACATGTCATGCAGGAGAAAGTGATAAATATTTTCGACAAACATGTGGTACTGGAAAAGATCGAACTGAGACTAAAAATAACTGCCAATGCGCTAACACAGATGTTCCCACATATTTTGACTATGTGCCGCAGTATCTTCGC	DBLa0.5	0	6	0	4	5	0	0	0	0	5	0	0	0	1	0	4	0	0	0	0	0	0	0	1	0	0	2	2	0	0	1	0	0	0	1	0	0	0	1	0	0	1	0	0	0	0	0	0	0	0	0	0	0	0	0	0	0	0	0	0	0	0	0	0	0	0	0	0	0	0	0	0	5	0	0	0	0	9	4	0	1	2	5	0	2	0	0	0	0	0	0	0	0	0	0	1	0	4	0	0	0	0	0	0	0	0	0	0	0	0	0	0	0	0	1	1	0	0	0	0	0	0	0	0	0	0	1	0	0	0	0	0	0	0	0	0	0	0	0	0	0	0	0	0	4	0	0	0	0	0	0	0	0	0	0	0	0	0	0	0	0	0	0	1	0	0	0	0	0	0	0	5	0	0	0	0	0	0	0	0	0	0	0	0	0	0	0	0	0	0	0	0	0	0	0	0	1	0	0	0	0	0	0	0	0	0	0	1	0	0	0	0	0	0	0	0	0	0	0	0	1	0	0
#7_2nd_invitro_cluster_23 = cluster 35 ev	92	GTGATATCGTACGCGGTAAAGATCCATTTTATGGTAATCCACAAGAAAGTGCACAAAGAATAATATTACAAAAGAATTTaaaaaaaaTTTTCGGGAATATATATAAAGAATTGATAAAGAAAGGGAGTAATGTGAAGACGCTACAAGCTCGCTACAAAAAAGATGAAGATCCATATTATTATCAATTAAGAGAAGATTGGTGGACGGTTAACCGCGCCACAATCTGGGAAGCTATCACATGTAGCGACAGGCTAGGGGGTAATGCATATTTTCATGCAACGTGCATTGATGGACGAGGTGAATCTGTAGCTAATGACAAATGTCGATGTCCCAACACAAGTGATGGCAAGGCCAACGACCAGGTCCCCACATATTTTGACTATGTGCCGCAGTTTCTTCGC	DBLa0.15	0	3	0	3	3	0	0	0	0	3	0	0	0	0	0	3	0	0	0	0	0	0	0	0	0	0	2	1	0	0	0	0	0	0	0	0	0	0	0	0	0	0	0	0	0	0	0	0	0	0	0	0	0	0	0	0	0	0	0	0	0	0	0	0	0	0	0	0	0	0	0	0	0	3	0	0	0	6	1	0	0	2	3	0	0	0	0	0	0	0	0	0	0	0	0	0	0	0	0	0	0	0	0	0	0	3	0	0	0	0	0	0	0	0	0	0	1	0	0	0	0	0	0	0	0	0	0	0	0	0	3	0	0	0	0	0	0	0	0	0	0	0	0	0	0	0	0	0	0	0	0	0	0	0	0	0	0	0	0	0	0	0	0	0	0	0	0	0	0	0	0	3	0	0	0	0	0	0	0	0	0	0	0	0	0	0	0	0	0	0	0	0	0	0	0	0	0	0	0	0	0	0	0	0	0	0	0	0	0	0	0	0	0	0	0	0	0	0	0	0	0	0	0
#7_2nd_invitro_cluster_102	86	AGATATTGTCAGAGGAAGAGATTTGTATCTCGGTTATGATGATGAAGaaaaaaaaaCAAAGAGATGAATTAGAAGATAATTTGAAAGGAATTTTCAAGCAAATACATGAAGGATTGACGAATGGGGAGCTAAAAACACGCTACAATGATGGATCTGGAAATTATTTTCAATTACGAGAAGATTGGTGGGATGCGAATCGAGAAACAGTATGGAAAGCAATCACGTGCGACGTTAAGAGTGGTTCTCAATATTTTCGACAAACATGTGGTTCAGGAAATTGGACTAAAGACAATTGCCGCTGTGACGGCTCAAATGCCGACCAAGTCCCCACATATTTTGACTATGTGCCGCAGTATCTTCGC	DBLa0.5	0	36	0	21	23	0	0	0	0	23	0	0	0	0	0	18	1	0	0	0	0	0	0	0	1	0	16	1	0	0	0	0	1	0	0	0	0	0	0	0	0	0	0	0	0	0	0	0	0	0	0	0	0	0	0	0	0	0	0	0	0	0	0	0	0	0	0	0	0	0	0	0	30	0	0	0	0	45	5	0	0	0	20	5	0	0	0	0	0	0	0	0	0	0	0	0	0	1	0	20	0	0	0	2	0	0	0	0	0	0	0	0	0	0	0	1	0	0	0	0	0	0	0	0	0	0	0	0	7	0	0	0	0	0	0	0	0	0	0	0	0	0	0	0	16	0	0	0	0	0	0	0	0	0	0	0	0	0	0	0	0	0	0	0	0	0	0	0	0	0	0	18	0	0	0	0	0	0	0	0	0	0	0	0	0	0	1	1	0	0	0	1	0	0	0	0	0	0	0	0	0	0	0	0	0	0	0	0	0	0	0	0	0	0	0	0	0	0	0	0	0	0	0
#7_2nd_invitro_cluster_98	80	AGATATTGTCAGAGGAAAAGATTTGTATCGTGGTGTTAATGGAAATGATAAATTAGAAAAGAATTTGAAAACAATTTTCGGGAAAATATATAGTGACGTGACGAGCGACAAGAATGGGAAGAATGGGGCGGCTCTAAAAACACGCTACGATGGTGATACCACAAATTATTATCAATTACGAGAAGATTGGTGGTATATTAATAGAAAAGAGGTATGGAAAGCTATAAGGTGTAGTGCGCCAACTGATGCTGATTATTTTATAAAATATACGTGTGCTGATGGGAAAAGTTCGGCTGAGCAAAAATGCCGCTGTATTAATTATGATGTTCCCACCTATTTTGATTATGTGCCGCAGTATCTTCGC	DBLa0.9	1.73068e-159	1	0	0	0	0	0	0	0	0	0	0	0	0	0	0	0	0	0	0	0	0	0	0	0	0	0	0	0	0	0	0	0	0	0	0	0	0	0	0	0	0	0	0	0	0	0	0	0	0	0	0	0	0	0	0	0	0	0	0	0	0	0	0	0	0	0	0	0	0	0	0	0	0	0	0	0	0	0	0	0	0	0	0	0	0	0	0	0	0	0	0	0	0	0	0	0	0	0	0	0	0	0	0	0	0	0	0	0	0	0	0	0	0	0	0	0	0	0	0	0	0	0	0	0	0	0	0	0	0	0	0	0	0	0	0	0	0	0	0	0	0	0	0	0	0	0	0	0	0	0	0	0	0	0	0	0	0	0	0	0	0	0	0	0	0	0	0	0	0	0	0	0	0	0	0	0	0	0	0	0	0	0	0	0	0	0	0	0	0	0	0	0	0	0	0	0	0	0	0	0	0	0	0	0	0	0	0	0	0	0	0	0	0	0	0	0	0	0	0	0	0	0
#7_2nd_invitro_cluster_132	66	TGATATCGTACGTGGCAAAGATCTATATAGTGGTAATAGCAaagaaaaaaaacaaagagataaattagaacagaaattgaaagaaattttcaagaaaaTATATGAAGAATTGAAGGGTGCAAAAACTCACTACGAAGGTGATGAAGCCAATAAttttttttCAATTAAGGGAAGATTGGTGGAACGCTAATAGACAAGAAGTATGGAAAGCAATTACATGTGATGCTGGGAATGCTCAATATGTTGGACTTACATGTTCTGAAGGAGGAAGTTCGGCTCATGAAAAATGCACATGCGCTAGTGGAGATGTCCCCACATATTTCGACTATGTGCCACAGTTTCTTCGC	DBLa0.6	0	64	0	43	44	0	0	0	0	47	0	0	0	0	1	42	0	0	0	0	0	0	0	0	0	0	17	25	0	0	0	0	1	0	0	0	0	0	0	0	1	0	0	0	0	0	0	0	1	0	0	0	0	0	0	0	0	0	0	0	0	0	0	0	0	0	0	0	0	0	0	0	0	55	0	0	0	50	67	0	0	3	42	5	0	0	0	0	0	0	0	0	0	0	0	0	0	0	0	0	0	0	0	0	0	47	0	0	0	0	0	0	0	0	3	1	14	0	6	1	0	0	0	0	0	0	0	0	0	0	1	0	0	0	0	0	0	0	0	0	0	0	0	0	0	43	0	0	0	0	0	0	0	0	0	0	0	0	0	0	0	0	0	0	0	0	0	0	0	0	0	42	0	0	0	0	0	0	0	0	0	0	0	0	0	0	1	1	0	0	0	1	0	0	0	0	0	1	0	0	0	0	0	0	0	0	0	0	0	0	0	0	0	0	0	0	0	0	0	0	0	0	0
#7_2nd_invitro_cluster_116	64	GAGACATTATCAGAGGAAAAGATCTGTATCTCGGTTATGATGAtaaagaaaaaaaacgaagagaaaaattagagaagaatttgaaagatattttcgggaaaaTACATGATGACGTGACGAAGGAGAAAAGATCTCGCTACAATGATGATACTCCAGAttttttttAAATTAAGAGAAGATTGGTGGTATGCTAATAGACAACAAGTATGGAAAGCTATTACGTGTAAGGCGGAGCAGAATAATAAATATTTTAGAGATGCATGTAGTGGAGGAACAAGTCCGATTCAAGGTGACTGCCGGTGTAAGGACGACCAGGTCCCCACATATTTCGATTATGTGCCGCAGTTTCTTCGC	DBLa0.11	0	2	0	2	2	0	0	0	0	2	0	0	0	0	0	2	0	0	0	0	0	0	0	0	0	0	0	2	0	0	0	0	0	0	0	0	0	0	0	0	0	0	0	0	0	0	0	0	0	0	0	0	0	0	0	0	0	0	0	0	0	0	0	0	0	0	0	0	0	0	0	0	2	0	0	0	0	2	4	0	0	0	2	0	0	0	0	0	0	0	0	0	0	0	0	0	0	0	2	0	0	0	0	0	0	0	0	0	0	0	0	0	2	0	0	0	0	0	0	0	0	0	0	0	0	0	2	0	0	0	0	0	0	0	0	0	0	0	0	0	0	0	0	0	0	0	0	0	0	0	0	0	0	0	0	0	0	0	0	0	0	0	0	0	0	0	0	0	0	0	0	2	0	0	0	0	0	0	0	0	0	0	0	0	0	0	0	0	0	0	0	0	0	0	0	0	0	0	0	0	0	0	0	0	0	0	0	0	0	0	0	0	0	0	0	0	0	0	0	0	0	0	0
#7_2nd_invitro_cluster_113	55	TGACATTATACGAGGAAGAGATCTGTATCGTGGTGATAGTAGAACAGATAAATTAGAAAAGAATTTAAGAAAAATTTTCGCGAATATATATAAAGAATTGACGACGGAGAATGGTGTAAAAGAACGCTACAAAGATGATGCCaaaaaaaaaaaTTTTTATCAATTACGAGAAGATTGGTGGTATGCTAATAGACAAGAAGTATGGAAAGCAATCACATGTCATGCAGGAGAAAGTGATAAATATTTTCGACAAACATGTGGTACTGGAAAAGATCGAACTGAGACTAAAAAGAACTGCCAATGCGCTAACACAGATGTTCCCACATATTTTGACTACGTCCCTCAATATTTAAGA	DBLa0.5	0	7	0	4	5	0	0	0	0	6	0	0	0	0	0	6	0	0	0	0	0	0	0	0	0	0	3	3	0	0	1	0	0	0	0	0	0	0	0	0	0	1	0	0	0	0	0	0	0	0	0	0	0	0	0	0	0	0	0	0	0	0	0	0	0	0	0	0	0	0	0	0	6	0	0	0	0	6	7	0	0	1	6	0	3	0	0	0	0	0	0	0	0	0	0	0	0	6	0	0	0	0	0	0	0	0	0	0	0	0	0	0	0	0	1	1	0	0	0	0	1	0	0	0	0	0	0	0	0	0	0	0	0	0	0	0	0	0	0	0	0	0	0	0	5	0	0	0	0	0	0	0	0	0	0	0	0	0	0	0	0	0	0	0	0	0	0	0	0	0	0	6	0	0	0	0	0	0	0	0	0	0	0	0	0	0	0	0	0	0	0	0	0	0	0	0	0	0	0	0	0	0	0	0	0	0	0	1	0	0	0	0	0	0	0	0	0	0	0	0	1	0	0
#7_2nd_invitro_cluster_68	53	AGATGTTGTAAGAGGAAAAGATCTGTATCTTGGTAATCCACAAGAAAGTGCAAGAAGAGATAAATTAGAAAATAAGTTGAAAGAAATTTTCGGGGATATATATGAAGAATTGACGAACGGCGCAAAAGACCGCTACAATGGTGATAAAGAAAATTATTATGAATTAAGGGAATACTGGTGGGCACTTAATAGAAACGATGTATGGAAAGCTATCACATGTAACGCTTGGGGTAATAGATATTTTCGACAAACATGCAATGGAGGAAAATCTTCGACTCATCAAAAATGCCGGTGTGGCGACGGCAAGTCAAAGGCTTGCAACGGCGAAGTAAATATTGTCCCCACATATTTCGATTATGTGCCTCAATATTTGAGG	DBLa0.11	0	5	0	2	2	0	0	0	0	2	0	0	0	0	0	2	0	0	0	0	0	0	0	0	0	0	2	0	0	0	0	0	0	0	0	0	0	0	0	0	0	0	0	0	0	0	0	0	0	0	0	0	0	0	0	0	0	0	0	0	0	0	0	0	0	0	0	0	0	0	0	0	2	0	0	0	0	4	2	0	0	0	2	0	0	0	0	0	0	0	0	0	0	0	0	0	0	0	2	0	0	0	0	0	0	0	0	0	0	0	0	0	0	0	0	0	0	0	0	0	0	0	0	0	0	0	2	0	0	0	0	0	0	0	0	0	0	0	0	0	0	0	0	0	0	0	0	0	0	0	0	0	0	0	0	0	0	0	0	0	0	0	0	0	0	0	0	0	0	0	0	2	0	0	0	0	0	0	0	0	0	0	0	0	0	0	0	0	0	0	0	0	0	0	0	0	0	0	0	0	0	0	0	0	0	0	0	0	0	0	0	0	0	0	0	0	0	0	0	0	0	0	0
#7_2nd_invitro_cluster_93=cluster 74 1st	39	AGACATTATACGAGGAAGAGATTTGTATGGAGGTAGTaaaaaagaaaaagatcaaagaaaaaaattagatgataagttgaaagaaattttcgaaaaCATTAAGAAAGAGAATAATTCAAAACTAACTAACCTTAATGATGACCAAATTAGGGAAGATTGGTGGGAAGCTAACAGAAAACAAATATGGCAAGCCATGACATGTAGCGAGAAGCTATCAAATGCTTCATATTTTCGAGCAACGTGCATTGATGGACGAGGTGGAGCCCAAGCTAATAACTACTGCCGGTGTAACGGCGACAAACCAGATGACGACAAGGAAAATATCGATCCCCCAACCTATTTCGACTATGTGCCGCAGTTTCTTCGC	DBLa0.20	0	7	0	2	6	0	0	0	0	6	0	0	0	0	0	4	0	0	0	0	0	0	0	0	0	0	3	1	0	0	0	0	1	0	0	0	0	0	1	0	0	0	0	0	0	0	0	0	0	0	0	0	0	0	0	0	0	0	0	0	0	0	0	0	0	0	0	0	0	0	0	0	0	10	0	0	0	6	2	0	0	1	4	1	0	0	0	0	0	0	0	0	0	0	0	0	0	0	0	0	0	0	0	0	1	5	0	0	0	0	0	0	0	0	0	0	0	0	1	0	0	0	0	0	0	0	0	0	0	0	0	0	0	0	0	0	5	0	1	0	0	0	0	0	0	0	0	0	0	0	0	0	0	0	0	0	0	0	0	0	0	0	0	0	0	0	0	0	0	0	0	4	0	0	0	0	0	0	0	0	0	0	0	1	0	0	0	0	0	0	0	0	0	0	0	0	0	0	0	0	0	0	0	0	0	0	1	0	0	0	0	0	0	0	0	0	0	0	0	0	0	0	0
#7_2nd_invitro_cluster_40= cluster 55 ev	39	TGATATTATCAGAGGAAAAGATCTGTATCGTGGTAATaaaaaaaaaaattaaaacagaaacagaaagagataaattagacaagaattttaaaaaaTATTTCCAGCAAATACATGACAAATTGGAGCAAGCGGCAAAAGAACACTACAAAGGTGATGCCGACAATAATTATTTTCAATTACGAGAAGATTGGTGGACGGCGAATCGCTCCACAGTATGGAAAGCATTAACATGTGACCACAGGCTAGGGGGTTATTCATATTTTCGACCAACGTGCAATGGAGAACAACGAACTAAAGGTTACTGCCGGTGTGGCGACGACAAGCCAGATGACGACAAGGCAAATGTCGATCCTCCTACATATTTCGATTATGTGCCGCAGTATCTTCGC	DBLa0.1	0	2	0	1	1	0	0	0	0	1	0	0	0	0	0	1	0	0	0	0	0	0	0	0	0	0	0	1	0	0	0	0	0	0	0	0	0	0	0	0	0	0	0	0	0	0	0	0	0	0	0	0	0	0	0	0	0	0	0	0	0	0	0	0	0	0	0	0	0	0	0	0	0	1	0	0	0	0	1	0	0	2	1	0	0	0	0	0	0	0	0	0	0	0	0	0	0	0	0	0	0	0	0	0	1	0	0	0	0	0	0	0	0	0	0	0	0	0	1	0	0	0	0	0	0	0	0	0	0	0	0	0	0	0	0	1	0	0	0	0	0	0	0	0	0	0	0	0	0	0	0	0	0	0	0	0	0	0	0	0	0	0	0	0	0	0	0	0	0	0	0	1	0	0	0	0	0	0	0	0	0	0	0	0	0	0	0	0	0	0	0	0	0	0	0	0	0	0	0	0	0	0	0	0	0	0	0	0	0	0	0	0	0	0	0	0	0	0	0	0	0	0	0
#7_2nd_invitro_cluster_149	30	TGATATTGTAAGAGGAAAAGATCTTTTCCTTGGTGCTCCTAataaagagaaaataaaattagaagaaaatctgaaaaaaatatttgataacattaagaatgaaaaTGCAGAACTTAGTAAATTATCACTTGAAAAAGTTAGGGAATATTGGTGGGCAATTCATAGAAAAGAGCTATGGGAAGCATTAACATGCAGTGCACCAAAAGGTGCTAATTATTTTGTATATAAATTAGATAGACCTAAATTTTCTAGTGATAGGTGTGGACATAATTATAACGGTGATCCTCTTACGAATTTAGATTATGTTCCTCAATATTTACGT	DBLa1.4	0	200	175	0	0	179	0	0	179	0	0	0	0	174	0	0	0	0	0	0	0	0	162	0	0	0	0	0	0	0	0	0	153	0	0	0	0	0	131	0	0	0	0	0	0	0	0	0	1	119	0	0	0	0	0	0	112	0	0	0	0	0	0	0	0	0	0	0	0	0	0	189	0	0	0	0	0	0	2	0	198	332	0	607	133	0	0	179	0	0	0	0	0	0	0	0	0	0	0	0	0	0	0	0	0	0	0	0	0	0	0	0	0	0	0	0	0	0	0	0	0	0	0	0	0	0	0	0	0	0	0	0	0	0	0	0	0	0	0	0	0	0	0	0	0	0	0	0	0	0	0	0	179	0	0	0	0	0	0	0	0	0	174	0	0	0	0	0	0	0	0	0	0	0	0	0	0	0	0	0	0	0	0	2	0	151	0	1	0	110	0	2	0	0	0	0	0	0	1	0	0	161	0	0	0	0	0	0	1	0	0	0	130	0	0	0	0	90	29	0	0	0	0
#7_2nd_invitro_cluster_14	30	AGATATTGTACGAGGAAGAGATTTATATCTTGGTAATCCAGAAGAAATAAAACAAAGAAAACAATTAGAAAATAATTTGAAAGAAATTTTCACGCAAATATATAATGACGTGACGTCGACGAGAGAGAATAAAGGGAAGACGAATGGCGCAGAAGCACGCTACGGAAGTGATCCAGATTTTTTAAAATTACGTGAAGATTGGTGGACTGCAAATCGCGCCAAAGTATGGGAAGCTATCACGTGCAACGACGACAACAAGCTAGCAAGTGCTTCATATTTTCGAGAAACGTGCAATGATACTGGACGAGGTGGAGCCCAAGCTAATAACAAATGCCGCTGTAAGGACGAAAAGGGCAAAAATACCGACCAAGTCCCCACATATTTCGATTATGTGCCACAGTTTCTTCGC	DBLa0.16	0	3	0	0	3	0	0	0	0	3	0	0	0	0	0	3	0	0	0	0	0	0	0	0	0	0	3	0	0	0	0	0	0	0	0	0	0	0	0	0	0	0	0	0	0	0	0	0	0	0	0	0	0	0	0	0	0	0	0	0	0	0	0	0	0	0	0	0	0	0	0	0	0	3	0	0	0	5	0	0	0	0	3	0	1	0	0	0	0	0	0	0	0	0	0	0	0	0	0	0	0	0	0	0	0	0	0	3	0	0	0	0	0	0	0	0	0	0	0	0	0	0	0	0	0	0	0	0	0	0	0	2	0	0	0	0	0	0	0	0	0	0	0	0	0	1	0	0	0	0	0	0	0	0	0	0	0	0	0	0	0	0	0	0	0	0	0	0	0	0	0	3	0	0	0	0	0	0	0	0	0	0	0	0	0	0	0	0	0	0	0	0	0	0	0	0	0	0	0	0	0	0	0	0	0	0	0	0	0	0	0	0	0	0	0	0	0	0	0	0	0	0	0
#7_2nd_invitro_cluster_12	29	GAGACATTATACGAGGAAAAGATCCATTTTATGGTAATCCAGAAGAAATAAAACAAAGACAACAATTAGACAAGAAGTTGAAAGATATTTTCGGGGATATATATAAGGACGTGATGAAGACGAATGGGAAGACGCTAAAAGATCGCTACCAAAATGACGGTCCAGATTATTTTCAATTACGAGAAGATTGGTGGAATGCGAATCGAGAAACAGTATGGAAAGCTATCACGTGCAACGACGACAACAAGCTAGCAAGTGCTTCGTATTTTCGAGGAACATGTGGTGGTGATGAAAACACTGCAACTGAGGCTAAAAACAAATGCCGGTGTGAGAAGAAAAGGGGAACAAGTGGTGACGGAGATGTAAATATTGTTCCCACATATTTCGATTATGTGCCACAGTTTCTTCGC	DBLa0.5	0	6	0	0	4	0	0	0	0	4	0	0	0	0	0	4	0	0	0	0	0	0	0	0	0	0	4	0	0	0	0	0	0	0	0	0	0	0	0	0	0	0	0	0	0	0	0	0	0	0	0	0	0	0	0	0	0	0	0	0	0	0	0	0	0	0	0	0	0	0	0	0	4	0	0	0	0	8	0	0	0	0	4	0	0	0	0	0	0	0	0	0	0	0	0	0	0	1	0	0	0	0	2	1	0	0	0	0	0	0	0	0	0	0	0	0	0	0	0	0	0	0	0	0	0	0	0	0	0	0	0	0	0	0	0	0	0	0	0	0	0	0	0	0	4	0	0	0	0	0	0	0	0	0	0	0	0	0	0	0	0	0	0	0	0	0	0	0	0	0	0	4	0	0	0	0	0	0	0	0	0	0	0	0	0	0	0	0	0	0	0	0	0	0	0	0	0	0	0	0	0	0	0	0	0	0	0	0	0	0	0	0	0	0	0	0	0	0	0	0	0	0	0
#7_2nd_invitro_cluster_151	26	TGATATTATAAGAGGAAAAGATTTATACCTTGATCATGAACCAGGAAAACAACATTTAGAGGAACGTCTAGAAAGAATTTTTGAGAACATTAAGGAAAATAATAATAAAATTAGTAGTCTTTCAATCAAACAAGTTAGAGAATATTGGTGGGCTCTTAATAGAGACCAAGTATGGAAAGCCATCACATATGATGCTGGACAGAAAGATACATATTTCAAACAATCCAGCGAGGGTAAATACTCATTTACAAATGGTCATTGTGGCCGTAATGAAGGAAAAGTTCCTACAAATCTTGACTACGTCCCTCAACATTTACGT	DBLa2	0	5	0	0	0	0	3	0	3	0	0	0	0	3	0	0	0	0	0	0	0	0	3	0	0	0	0	0	0	0	0	3	0	0	0	0	0	0	0	0	0	0	3	0	0	0	0	0	0	0	0	0	0	0	0	0	0	0	0	0	0	0	0	0	0	0	0	0	0	0	0	3	0	0	0	0	0	6	0	0	3	3	3	0	0	0	0	0	0	0	0	0	3	0	0	0	0	0	0	0	0	0	0	0	0	0	0	0	0	0	0	0	0	0	0	0	0	0	0	0	0	0	0	0	0	0	0	0	0	0	0	0	0	0	0	0	0	0	0	0	0	0	0	0	0	0	0	0	0	0	0	0	0	0	0	0	0	3	0	0	3	0	0	0	0	0	0	0	0	0	0	3	0	0	0	0	0	0	0	0	0	0	0	0	0	0	0	0	0	0	0	0	0	0	0	0	0	0	0	0	0	0	0	0	0	0	0	0	2	1	0	0	0	0	0	0	0	0	0	0	0	0	0
#7_2nd_invitro_cluster_145	22	AGATATTGTAAGAGGAAGAGATATGTTTAAATCTAATAACGATGTCGAAAAAGGACTAAAGGTAGTTTTCAAGAAAATATATAACAAATTAGGAAAAGAAGAAAAAGCATATTATATTGACGTATCTGGAAATTATTTCAAATTAAGAGAAGCATGGTGGAATGTGAATAGAAATAAAGTATGGGAAGCCATAACATGTAAAGCTCCACAAAAAGCTAATTATTTTAGAAAAGGTTCAGATGGTAGTGATGTTTTTACAAGTCAAGGATATTGTGGTCGTAAGGAACTAACCGTTCCTACCTATTTAGATTATGTTCCTCAATTTTTACGT	DBLa1.2	0	97	57	0	0	63	1	0	65	0	0	0	0	16	41	0	2	3	0	0	0	0	60	0	0	0	0	0	0	1	55	0	0	0	0	0	0	0	14	27	0	9	0	0	0	0	1	7	9	4	21	5	0	0	0	1	3	5	6	1	0	0	1	0	5	0	1	0	0	1	0	69	0	0	0	0	0	87	11	0	17	206	40	53	23	0	0	0	2	0	0	63	0	0	0	0	0	0	0	0	0	0	0	0	0	0	0	0	0	0	0	0	1	0	0	2	2	0	0	0	0	0	0	1	0	0	0	0	0	0	0	0	0	0	0	0	0	0	0	0	0	0	0	1	0	0	0	0	0	4	58	2	0	2	0	0	0	1	0	0	0	0	2	0	14	0	0	0	1	0	0	32	0	2	1	1	2	0	0	0	0	0	0	0	0	0	0	0	0	0	15	2	0	2	0	0	2	1	1	0	0	0	0	0	0	0	107	0	58	2	0	0	0	10	0	0	0	0	0	15	1	0	5
#7_2nd_invitro_cluster_4= cluster 2 1st	18	TGATATCGTACGCGGCAAAGATCTATTTCGTGGTTATGATGATgaagaaaaaaaccgaagaaaaaaattagaagataatttgagaaaaaTTTTCACGCAAATATATAAGGACGTGACGTCGACGAGCGGGAATAAAGGGAAGACGAATGGAGAGGCAGCAAAAGCTCGCTACAAAGATACTGATAATTATTATGAATTAAGGGAAGATTGGTGGGAACTCAATAGAGAAACAGTATGGAAAGCTATCACGTGCAGCGCGGACACGGGTAATAAATATTTTCGACCAACGTGCGATAGTAGTAATAGACAAGGTCCATCTCAAGCTAATAACTACTGCCGGTGTAACGGCGACCAGCCAGGTCAGGACAAGACCAATACCGATCCTCCTACATATTTTGACTATGTGCCTCAATATTTGAGG	DBLa0.19	0	3	0	3	3	0	0	0	0	3	0	0	0	0	0	1	0	0	0	0	0	0	0	0	0	0	0	1	0	0	0	0	0	0	0	0	0	0	0	0	0	0	0	0	0	0	0	0	0	0	0	0	0	0	0	0	0	0	0	0	0	0	0	0	0	0	0	0	0	0	0	0	7	0	0	0	0	0	1	0	0	2	1	0	0	0	0	0	0	0	0	0	0	0	0	0	0	0	0	0	3	0	0	0	0	0	0	0	0	0	0	0	0	0	0	0	0	0	1	0	0	0	0	0	0	0	0	0	0	0	0	0	0	0	3	0	0	0	0	0	0	0	0	0	0	0	0	0	0	0	0	0	0	0	0	0	0	0	0	0	0	0	0	0	0	0	0	0	0	0	0	1	0	0	0	0	0	0	0	0	0	0	0	0	0	0	0	0	0	0	0	0	0	0	0	0	0	0	0	0	0	0	0	0	0	0	0	0	0	0	0	0	0	0	0	0	0	0	0	0	0	0	0
#7_2nd_invitro_cluster_147	13	TGATATTATACGCGGCAAAGATCTATTTTATGGTAATCCACAAGAAAAAGATCAAAGAAAAAAATTAGACGAGAATTTGAAAACAATTTTCAAGAACATTAGGAAAAATAATAAATCTAAACTAGGTCAACTTAAACTAGATCAGGTAAGAGAATACTGGTGGTATGCGAATCGCGCCACAATCTGGGAAGCATTAACATGTGACGTTAAGGGTAATAGATATTTTCGACACACATGTGGTGGAGGAAAAGATGGAACTGATGAAAAATGCCATTGTATTGGCGGAACCGTTCCCACTAATTTCGATTATGTGCCACAATATTTAAGA	DBLa0.5	0	1	0	0	1	0	0	0	0	1	0	0	0	0	0	1	0	0	0	0	0	0	0	0	0	0	1	0	0	0	0	0	0	0	0	0	0	0	0	0	0	0	0	0	0	0	0	0	0	0	0	0	0	0	0	0	0	0	0	0	0	0	0	0	0	0	0	0	0	0	0	0	1	0	0	0	0	1	1	0	0	0	1	0	0	0	0	0	0	0	0	0	0	0	0	0	0	0	0	0	0	0	1	0	0	0	0	0	0	0	0	0	0	0	0	0	0	0	0	0	0	0	0	0	0	0	0	0	0	0	0	0	0	0	0	0	0	0	0	0	0	0	0	0	1	0	0	0	0	0	0	0	0	0	0	0	0	0	0	0	0	0	0	0	0	0	0	0	0	0	0	1	0	0	0	0	0	0	0	0	0	0	0	0	0	0	0	0	0	0	0	0	0	0	0	0	0	0	0	0	0	0	0	0	0	0	0	0	0	0	0	0	0	0	0	0	0	0	0	0	0	0	0
#7_2nd_invitro_cluster_30	11	TGATATCGTACGCGGCAAAGATCTATATAGTGGTAATAGCaaagaaaaaaaacaaagaaaaaaattagaagaaaatttgaaaaCAATTTTCGGGGATATATATGAAGAATTGAAGAAGGACAGAAAGCTTAAGGAGGAAGCACAAAAACGCTACAAAGATGACGGTGATAATTTTTTTCAATTACGAGAAGATTGGTGGACTGCAAATCGGCACACCGTGTGGAAAGCCATCACGTGCAGCGATGACCTAAGAAATTCTTCATATTTTCGAAACACATGCAATGATAGTGGAACGTTGTCTCATGCTAATCACAAATGTCGTTGTCAGAAGAATGACGGCAAAAGTGAGACCGACCAAGTCCCCACATATTTTGACTATGTGCCTCAATATTTGAGA	DBLa0.15	0	3	0	3	3	0	0	0	0	3	0	0	0	0	0	3	0	0	0	0	0	0	0	0	0	0	2	1	0	0	0	0	0	0	0	0	0	0	0	0	0	0	0	0	0	0	0	0	0	0	0	0	0	0	0	0	0	0	0	0	0	0	0	0	0	0	0	0	0	0	0	0	0	3	0	0	0	8	1	0	0	0	3	0	0	0	0	0	0	0	0	0	0	0	0	0	0	0	0	0	0	0	0	0	0	3	0	0	0	0	0	0	0	0	0	0	1	0	0	0	0	0	0	0	0	0	0	0	0	0	3	0	0	0	0	0	0	0	0	0	0	0	0	0	0	0	0	0	0	0	0	0	0	0	0	0	0	0	0	0	0	0	0	0	0	0	0	0	0	0	0	3	0	0	0	0	0	0	0	0	0	0	0	0	0	0	0	0	0	0	0	0	0	0	0	0	0	0	0	0	0	0	0	0	0	0	0	0	0	0	0	0	0	0	0	0	0	0	0	0	0	0	0
					# hits in varDB	NTSA	NTSB	DBLa0	DBLa1	DBLa2	DBLpam1	CIDRa1	CIDRa2-6	CIDRb	CIDRg	CIDRd	DBLb	DBLg	DBLd	DBLe	DBLz	CIDRb	CIDRg	CIDRd	DBLb	DBLg	DBLd	DBLe	DBLz	CIDRb	CIDRg	CIDRd	DBLb	DBLg	DBLd	DBLe	DBLz	CIDRb	CIDRg	CIDRd	DBLb	DBLg	DBLd	DBLe	DBLz	CIDRb	CIDRg	CIDRd	DBLb	DBLg	DBLd	DBLe	DBLz	CIDRb	CIDRg	CIDRd	DBLb	DBLg	DBLd	DBLe	DBLz	CIDRb	CIDRg	CIDRd	DBLb	DBLg	DBLd	DBLe	DBLz	CIDRb	CIDRg	CIDRd	DBLb-DBLb	DBLg-DBLg	CIDRa1	CIDRa2	CIDRa3	CIDRa4	CIDRa5	CIDRa6	CIDRb	CIDRg	CIDRd	DBLb	DBLg	DBLd	DBLe	DBLz	CIDRa1.1	CIDRa1.2	CIDRa1.3	CIDRa1.4	CIDRa1.5	CIDRa1.6	CIDRa1.7	CIDRa1.8	CIDRa2.10	CIDRa2.11	CIDRa2.1	CIDRa2.2	CIDRa2.3	CIDRa2.4	CIDRa2.5	CIDRa2.6	CIDRa2.7	CIDRa2.8	CIDRa2.9	CIDRa3.1	CIDRa3.2	CIDRa3.3	CIDRa3.4	CIDRa3.5	CIDRa4	CIDRa5	CIDRa6	CIDRg10	CIDRg11	CIDRg12	CIDRg1	CIDRg2	CIDRg3	CIDRg4	CIDRg5	CIDRg6	CIDRg7	CIDRg8	CIDRg9	CIDRpam	DBLa0.10	DBLa0.11	DBLa0.12	DBLa0.13	DBLa0.14	DBLa0.15	DBLa0.16	DBLa0.17	DBLa0.18	DBLa0.19	DBLa0.1	DBLa0.20	DBLa0.21	DBLa0.22	DBLa0.23	DBLa0.24	DBLa0.2	DBLa0.3	DBLa0.4	DBLa0.5	DBLa0.6	DBLa0.7	DBLa0.8	DBLa0.9	DBLa1.1	DBLa1.2	DBLa1.3	DBLa1.4	DBLa1.5	DBLa1.6	DBLa1.7	DBLa1.8	DBLa2	DBLb10	DBLb11	DBLb12	DBLb13	DBLb1	DBLb2	DBLb3	DBLb4	DBLb5	DBLb6	DBLb7	DBLb8	DBLb9	DBLd1	DBLd2	DBLd3	DBLd4	DBLd5	DBLd6	DBLd7	DBLd8	DBLd9	DBLe10	DBLe11	DBLe12	DBLe13	DBLe14	DBLe1	DBLe2	DBLe3	DBLe4	DBLe5	DBLe6	DBLe7	DBLe8	DBLe9	DBLepam4	DBLepam5	DBLg10	DBLg11	DBLg12	DBLg13	DBLg14	DBLg15	DBLg16	DBLg17	DBLg18	DBLg1	DBLg2	DBLg3	DBLg4	DBLg5	DBLg6	DBLg7	DBLg8	DBLg9	DBLpam1	DBLpam2	DBLpam3	DBLz1	DBLz2	DBLz3	DBLz4	DBLz5	DBLz6
				Sample_total:	475	232	103	122	242	4	2	247	126	0	2	0	194	42	111	3	3	0	0	0	0	225	1	1	0	69	40	0	1	58	3	157	0	1	0	0	0	147	27	1	12	3	0	0	0	1	7	12	123	21	5	0	0	0	1	115	5	6	1	0	0	1	0	5	0	1	0	0	1	0	261	74	77	0	0	0	279	111	0	225	557	159	675	163	0	0	179	2	0	0	63	3	0	0	5	10	12	6	20	4	0	3	3	2	60	0	3	0	0	0	0	3	0	5	6	18	0	10	1	1	0	0	2	0	0	5	0	7	0	7	2	0	0	3	1	5	0	1	0	0	0	0	1	31	44	0	0	16	4	58	2	179	2	0	0	0	4	0	0	3	0	176	1	14	0	2	0	1	0	0	147	0	2	1	1	2	0	0	0	0	0	0	3	0	151	3	3	0	110	16	6	0	2	0	0	4	2	2	0	0	161	0	0	0	0	108	2	61	3	0	0	130	10	0	0	0	90	29	16	3	0	5
Interpreded Results				Position D1	Position D1	Position D2	Position D2	Position D2	Position D2	Position D3	Position D3	Position D3	Position D3	Position D3	Position D3	Position D4	Position D4	Position D4	Position D4	Position D4	Position D4	Position D4	Position D4	Position D5	Position D5	Position D5	Position D5	Position D5	Position D5	Position D5	Position D5	Position D6	Position D6	Position D6	Position D6	Position D6	Position D6	Position D6	Position D6	Domain 07	Domain 07	Domain 07	Domain 07	Domain 07	Domain 07	Domain 07	Domain 07	Domain 08	Domain 08	Domain 08	Domain 08	Domain 08	Domain 08	Domain 08	Domain 08	Domain 09	Domain 09	Domain 09	Domain 09	Domain 09	Domain 09	Domain 09	Domain 09	Domain 10	Domain 10	Domain 10	Domain 10	Domain 10	Domain 10	Domain 10	Domain 10	Double Domain	Double Domain	Main Domain	Main Domain	Main Domain	Main Domain	Main Domain	Main Domain	Main Domain	Main Domain	Main Domain	Main Domain	Main Domain	Main Domain	Main Domain	Main Domain	Subtype	Subtype	Subtype	Subtype	Subtype	Subtype	Subtype	Subtype	Subtype	Subtype	Subtype	Subtype	Subtype	Subtype	Subtype	Subtype	Subtype	Subtype	Subtype	Subtype	Subtype	Subtype	Subtype	Subtype	Subtype	Subtype	Subtype	Subtype	Subtype	Subtype	Subtype	Subtype	Subtype	Subtype	Subtype	Subtype	Subtype	Subtype	Subtype	Subtype	Subtype	Subtype	Subtype	Subtype	Subtype	Subtype	Subtype	Subtype	Subtype	Subtype	Subtype	Subtype	Subtype	Subtype	Subtype	Subtype	Subtype	Subtype	Subtype	Subtype	Subtype	Subtype	Subtype	Subtype	Subtype	Subtype	Subtype	Subtype	Subtype	Subtype	Subtype	Subtype	Subtype	Subtype	Subtype	Subtype	Subtype	Subtype	Subtype	Subtype	Subtype	Subtype	Subtype	Subtype	Subtype	Subtype	Subtype	Subtype	Subtype	Subtype	Subtype	Subtype	Subtype	Subtype	Subtype	Subtype	Subtype	Subtype	Subtype	Subtype	Subtype	Subtype	Subtype	Subtype	Subtype	Subtype	Subtype	Subtype	Subtype	Subtype	Subtype	Subtype	Subtype	Subtype	Subtype	Subtype	Subtype	Subtype	Subtype	Subtype	Subtype	Subtype	Subtype	Subtype	Subtype	Subtype	Subtype	Subtype	Subtype	Subtype	Subtype	Subtype	Subtype	Subtype	Subtype	Subtype	Subtype	Subtype
Sample_ID	Cluster_size			NTSA	NTSB	DBLa0	DBLa1	DBLa2	DBLpam1	CIDRa1	CIDRa2-6	CIDRb	CIDRg	CIDRd	CIDRa1.2-3	DBLb	DBLg	DBLd	DBLe	DBLz	CIDRb	CIDRg	CIDRd	DBLb	DBLg	DBLd	DBLe	DBLz	CIDRb	CIDRg	CIDRd	DBLb	DBLg	DBLd	DBLe	DBLz	CIDRb	CIDRg	CIDRd	DBLb	DBLg	DBLd	DBLe	DBLz	CIDRb	CIDRg	CIDRd	DBLb	DBLg	DBLd	DBLe	DBLz	CIDRb	CIDRg	CIDRd	DBLb	DBLg	DBLd	DBLe	DBLz	CIDRb	CIDRg	CIDRd	DBLb	DBLg	DBLd	DBLe	DBLz	CIDRb	CIDRg	CIDRd	DBLb-DBLb	DBLg-DBLg	CIDRa1	CIDRa2	CIDRa3	CIDRa4	CIDRa5	CIDRa6	CIDRb	CIDRg	CIDRd	DBLb	DBLg	DBLd	DBLe	DBLz	CIDRa1.1	CIDRa1.2	CIDRa1.3	CIDRa1.4	CIDRa1.5	CIDRa1.6	CIDRa1.7	CIDRa1.8	CIDRa2.10	CIDRa2.11	CIDRa2.1	CIDRa2.2	CIDRa2.3	CIDRa2.4	CIDRa2.5	CIDRa2.6	CIDRa2.7	CIDRa2.8	CIDRa2.9	CIDRa3.1	CIDRa3.2	CIDRa3.3	CIDRa3.4	CIDRa3.5	CIDRa4	CIDRa5	CIDRa6	CIDRg10	CIDRg11	CIDRg12	CIDRg1	CIDRg2	CIDRg3	CIDRg4	CIDRg5	CIDRg6	CIDRg7	CIDRg8	CIDRg9	CIDRpam	DBLa0.10	DBLa0.11	DBLa0.12	DBLa0.13	DBLa0.14	DBLa0.15	DBLa0.16	DBLa0.17	DBLa0.18	DBLa0.19	DBLa0.1	DBLa0.20	DBLa0.21	DBLa0.22	DBLa0.23	DBLa0.24	DBLa0.2	DBLa0.3	DBLa0.4	DBLa0.5	DBLa0.6	DBLa0.7	DBLa0.8	DBLa0.9	DBLa1.1	DBLa1.2	DBLa1.3	DBLa1.4	DBLa1.5	DBLa1.6	DBLa1.7	DBLa1.8	DBLa2	DBLb10	DBLb11	DBLb12	DBLb13	DBLb1	DBLb2	DBLb3	DBLb4	DBLb5	DBLb6	DBLb7	DBLb8	DBLb9	DBLd1	DBLd2	DBLd3	DBLd4	DBLd5	DBLd6	DBLd7	DBLd8	DBLd9	DBLe10	DBLe11	DBLe12	DBLe13	DBLe14	DBLe1	DBLe2	DBLe3	DBLe4	DBLe5	DBLe6	DBLe7	DBLe8	DBLe9	DBLepam4	DBLepam5	DBLg10	DBLg11	DBLg12	DBLg13	DBLg14	DBLg15	DBLg16	DBLg17	DBLg18	DBLg1	DBLg2	DBLg3	DBLg4	DBLg5	DBLg6	DBLg7	DBLg8	DBLg9	DBLpam1	DBLpam2	DBLpam3	DBLz1	DBLz2	DBLz3	DBLz4	DBLz5	DBLz6
#7_2nd_invitro_cluster_118	234			0	0	0	0	0	0	0	0	0	0	0		0	0	0	0	0	0	0	0	0	0	0	0	0	0	0	0																																											0	0	0	0	0	0	0	0	0	0	0	0	0	0	0	0	0	0	0	0	0	0	0	0	0	0	0	0	0	0	0	0	0	0	0	0	0	0	0	0	0	0	0	0	0	0	0	0	0	0	0	0	0	0	0	0	0	0	0	0	0	0	0	0	0	0	0	0	0	0	0	0	0	0	0	0	0	0	0	0	0	0	0	0	0	0	0	0	0	0	0	0	0	0	0	0	0	0	0	0	0	0	0	0	0	0	0	0	0	0	0	0	0	0	0	0	0	0	0	0	0	0	0	0	0	0	0	0	0	0	0	0	0	0	0	0	0	0	0	0	0	0	0	0	0	0	0	0	0	0	0	0
#7_2nd_invitro_cluster_119	184			0	1	1	0	0	0	0	1	0	0	0		0	0	1	0	0	0	0	0	0	0	0	0	0	1	0	0	0	0	0	0	0	0	0	0	0	0	0	0	0	0	0	0	0	0	0	0	0	0	0	0	0	0	0	0	0	0	0	0	0	0	0	0	0	0	0	0	0	0	0	1	0	0	0	0	1	0	0	0	0	1	0	0	0	0	0	0	0	0	0	0	0	0	0	1	0	0	0	0	0	0	0	0	0	0	0	0	0	0	0	0	0	0	0	0	0	0	0	0	0	0	0	0	0	0	0	0	0	0	0	0	0	0	0	0	0	0	0	0	0	0	0	0	0	0	0	1	0	0	0	0	0	0	0	0	0	0	0	0	0	0	0	0	0	0	0	0	0	0	1	0	0	0	0	0	0	0	0	0	0	0	0	0	0	0	0	0	0	0	0	0	0	0	0	0	0	0	0	0	0	0	0	0	0	0	0	0	0	0	0	0	0	0	0	0	0	0	0	0	0	0
#7_2nd_invitro_cluster_7=cluster 5 1st	150			0	0	1	0	0	0	0	1	0	0	0		0	0	1	0	0	0	0	0	0	0	0	0	0	0	1	0	0	0	0	0	0	0	0	0																																	0	0	0	1	0	0	0	0	0	1	0	0	0	1	0	0	0	0	0	0	0	0	0	0	0	0	0	0	0	0	0	1	0	0	0	0	0	0	0	0	0	0	0	0	0	0	0	0	0	1	0	0	0	0	0	0	0	0	0	0	0	0	0	0	0	0	0	0	0	0	0	0	0	0	0	1	0	0	0	0	0	0	0	0	0	0	0	0	0	0	0	0	0	0	0	0	0	0	0	0	0	0	1	0	0	0	0	0	0	0	0	0	0	0	0	0	0	0	0	0	0	0	0	0	0	0	0	0	0	0	0	0	0	0	0	0	0	0	0	0	0	0	0	0	0	0	0	0	0	0	0	0	0	0
#7_2nd_invitro_cluster_10	144			0	0	0	0	0	0	0	0	0	0	0		0	0	0	0	0	0	0	0	0	0	0	0	0	0	0	0																																											0	0	0	0	0	0	0	0	0	0	0	0	0	0	0	0	0	0	0	0	0	0	0	0	0	0	0	0	0	0	0	0	0	0	0	0	0	0	0	0	0	0	0	0	0	0	0	0	0	0	0	0	0	0	0	0	0	0	0	0	0	0	0	0	0	0	0	0	0	0	0	0	0	0	0	0	0	0	0	0	0	0	0	0	0	0	0	0	0	0	0	0	0	0	0	0	0	0	0	0	0	0	0	0	0	0	0	0	0	0	0	0	0	0	0	0	0	0	0	0	0	0	0	0	0	0	0	0	0	0	0	0	0	0	0	0	0	0	0	0	0	0	0	0	0	0	0	0	0	0	0	0
#7_2nd_invitro_cluster_57=cluster 46 1st	119			0	1	1	0	0	0	0	1	0	0	0		0	0	1	0	0	0	0	0	0	0	0	0	0	1	0	0	0	0	0	0	0	0	0	0	0	0	0	0	0	0	0	0	0	0	0	0	0	0	0	0	0	0	0	0	0	0	0	0	0	0	0	0	0	0	0	0	0	0	0	1	0	0	0	0	1	0	0	0	0	1	0	0	0	0	0	0	0	0	0	0	0	0	1	0	0	0	0	0	0	0	0	0	0	0	0	0	0	0	0	0	0	0	0	0	0	0	0	0	0	0	0	0	0	0	0	0	0	0	0	0	0	0	0	0	0	0	0	0	0	0	0	0	0	0	0	1	0	0	0	0	0	0	0	0	0	0	0	0	0	0	0	0	0	0	0	0	0	0	1	0	0	0	0	0	0	0	0	0	0	0	0	0	0	0	0	0	0	0	0	0	0	0	0	0	0	0	0	0	0	0	0	0	0	0	0	0	0	0	0	0	0	0	0	0	0	0	0	0	0	0
#7_2nd_invitro_cluster_110	105			0	1	1	0	0	0	0	1	0	0	0		0	0	1	0	0	0	0	0	0	0	0	0	0	0	0	0	0	0	0	0	0	0	0	0	0	0	0	0	0	0	0	0	0	0	0	0	0	0	0	0	0	0	0	0	0	0	0	0	0	0	0	0	0	0	0	0	0	0	0	1	0	0	0	0	0	0	0	0	0	1	0	0	0	0	0	0	0	0	0	0	0	0	0	0	1	0	0	0	0	0	0	0	0	0	0	0	0	0	0	0	0	0	0	0	0	0	0	0	0	0	0	0	0	0	0	0	0	0	0	0	0	0	0	0	0	0	0	0	0	0	0	1	0	0	0	0	0	0	0	0	0	0	0	0	0	0	0	0	0	0	0	0	0	0	0	0	0	0	1	0	0	0	0	0	0	0	0	0	0	0	0	0	0	0	0	0	0	0	0	0	0	0	0	0	0	0	0	0	0	0	0	0	0	0	0	0	0	0	0	0	0	0	0	0	0	0	0	0	0	0
#7_2nd_invitro_cluster_23 = cluster 35 ev	92			0	1	1	0	0	0	0	1	0	0	0		0	0	1	0	0	0	0	0	0	0	0	0	0	0	0	0	0	0	0	0	0	0	0	0	0	0	0	0	0	0	0	0	0	0	0	0	0	0	0	0	0	0	0	0	0	0	0	0	0	0	0	0	0	0	0	0	0	0	0	0	1	0	0	0	0	0	0	0	0	1	0	0	0	0	0	0	0	0	0	0	0	0	0	0	0	0	0	0	0	0	0	0	1	0	0	0	0	0	0	0	0	0	0	0	0	0	0	0	0	0	0	0	0	0	0	0	0	1	0	0	0	0	0	0	0	0	0	0	0	0	0	0	0	0	0	0	0	0	0	0	0	0	0	0	0	0	0	0	0	0	0	0	0	0	0	0	0	0	1	0	0	0	0	0	0	0	0	0	0	0	0	0	0	0	0	0	0	0	0	0	0	0	0	0	0	0	0	0	0	0	0	0	0	0	0	0	0	0	0	0	0	0	0	0	0	0	0	0	0	0
#7_2nd_invitro_cluster_102	86			0	1	1	0	0	0	0	1	0	0	0		0	0	1	0	0	0	0	0	0	0	0	0	0	1	0	0	0	0	0	1	0	0	0	0	0	0	0	0	0	0	0	0	0	0	0	0	0	0	0	0	0	0	0	0	0	0	0	0	0	0	0	0	0	0	0	0	0	0	0	1	0	0	0	0	1	0	0	0	0	1	1	0	0	0	0	0	0	0	0	0	0	0	0	0	0	0	1	0	0	0	0	0	0	0	0	0	0	0	0	0	0	0	0	0	0	0	0	0	0	0	0	0	0	0	0	0	0	0	0	0	0	0	0	0	0	0	0	0	0	0	0	1	0	0	0	0	0	0	0	0	0	0	0	0	0	0	0	0	0	0	0	0	0	0	0	0	0	0	1	0	0	0	0	0	0	0	0	0	0	0	0	0	0	1	0	0	0	0	0	0	0	0	0	0	0	0	0	0	0	0	0	0	0	0	0	0	0	0	0	0	0	0	0	0	0	0	0	0	0	0
#7_2nd_invitro_cluster_98	80																																																																									0	0	0	0	0	0	0	0	0	0	0	0	0	0	0	0	0	0	0	0	0	0	0	0	0	0	0	0	0	0	0	0	0	0	0	0	0	0	0	0	0	0	0	0	0	0	0	0	0	0	0	0	0	0	0	0	0	0	0	0	0	0	0	0	0	0	0	0	0	0	0	0	0	0	0	0	0	0	0	0	0	0	0	0	0	0	0	0	0	0	0	0	0	0	0	0	0	0	0	0	0	0	0	0	0	0	0	0	0	0	0	0	0	0	0	0	0	0	0	0	0	0	0	0	0	0	0	0	0	0	0	0	0	0	0	0	0	0	0	0	0	0	0	0	0	0	0	0	0	0	0	0
#7_2nd_invitro_cluster_132	66			0	1	1	0	0	0	0	1	0	0	0		0	0	1	0	0	0	0	0	0	0	0	0	0	0	0	0	0	0	0	0	0	0	0	0	0	0	0	0	0	0	0	0	0	0	0	0	0	0	0	0	0	0	0	0	0	0	0	0	0	0	0	0	0	0	0	0	0	0	0	0	1	0	0	0	0	0	0	0	0	1	0	0	0	0	0	0	0	0	0	0	0	0	0	0	0	0	0	0	0	0	0	0	1	0	0	0	0	0	0	0	0	0	0	0	0	0	0	0	0	0	0	0	0	0	0	0	0	0	0	0	0	0	0	0	0	0	0	0	0	0	0	0	1	0	0	0	0	0	0	0	0	0	0	0	0	0	0	0	0	0	0	0	0	0	0	0	0	0	1	0	0	0	0	0	0	0	0	0	0	0	0	0	0	0	0	0	0	0	0	0	0	0	0	0	0	0	0	0	0	0	0	0	0	0	0	0	0	0	0	0	0	0	0	0	0	0	0	0	0	0
#7_2nd_invitro_cluster_116	64			0	1	1	0	0	0	0	1	0	0	0		0	0	1	0	0	0	0	0	0	0	0	0	0	0	1	0	0	0	0	0	0	0	0	0	0	0	0	0	0	0	0	0	0	0	0	0	0	0	0	0	0	0	0	0	0	0	0	0	0	0	0	0	0	0	0	0	0	0	0	1	0	0	0	0	0	1	0	0	0	1	0	0	0	0	0	0	0	0	0	0	0	0	0	0	0	1	0	0	0	0	0	0	0	0	0	0	0	0	0	1	0	0	0	0	0	0	0	0	0	0	0	0	0	1	0	0	0	0	0	0	0	0	0	0	0	0	0	0	0	0	0	0	0	0	0	0	0	0	0	0	0	0	0	0	0	0	0	0	0	0	0	0	0	0	0	0	0	0	1	0	0	0	0	0	0	0	0	0	0	0	0	0	0	0	0	0	0	0	0	0	0	0	0	0	0	0	0	0	0	0	0	0	0	0	0	0	0	0	0	0	0	0	0	0	0	0	0	0	0	0
#7_2nd_invitro_cluster_113	55			0	1	1	0	0	0	0	1	0	0	0		0	0	1	0	0	0	0	0	0	0	0	0	0	0	0	0	0	0	0	0	0	0	0	0	0	0	0	0	0	0	0	0	0	0	0	0	0	0	0	0	0	0	0	0	0	0	0	0	0	0	0	0	0	0	0	0	0	0	0	1	0	0	0	0	0	0	0	0	0	1	0	0	0	0	0	0	0	0	0	0	0	0	0	0	1	0	0	0	0	0	0	0	0	0	0	0	0	0	0	0	0	0	0	0	0	0	0	0	0	0	0	0	0	0	0	0	0	0	0	0	0	0	0	0	0	0	0	0	0	0	0	1	0	0	0	0	0	0	0	0	0	0	0	0	0	0	0	0	0	0	0	0	0	0	0	0	0	0	1	0	0	0	0	0	0	0	0	0	0	0	0	0	0	0	0	0	0	0	0	0	0	0	0	0	0	0	0	0	0	0	0	0	0	0	0	0	0	0	0	0	0	0	0	0	0	0	0	0	0	0
#7_2nd_invitro_cluster_68	53			0	1	1	0	0	0	0	1	0	0	0		0	0	1	0	0	0	0	0	0	0	0	0	0	1	0	0	0	0	0	0	0	0	0	0	0	0	0	0	0	0	0	0	0	0	0	0	0	0	0	0	0	0	0	0	0	0	0	0	0	0	0	0	0	0	0	0	0	0	0	1	0	0	0	0	1	0	0	0	0	1	0	0	0	0	0	0	0	0	0	0	0	0	0	0	0	1	0	0	0	0	0	0	0	0	0	0	0	0	0	0	0	0	0	0	0	0	0	0	0	0	0	0	0	1	0	0	0	0	0	0	0	0	0	0	0	0	0	0	0	0	0	0	0	0	0	0	0	0	0	0	0	0	0	0	0	0	0	0	0	0	0	0	0	0	0	0	0	0	1	0	0	0	0	0	0	0	0	0	0	0	0	0	0	0	0	0	0	0	0	0	0	0	0	0	0	0	0	0	0	0	0	0	0	0	0	0	0	0	0	0	0	0	0	0	0	0	0	0	0	0
#7_2nd_invitro_cluster_93=cluster 74 1st	39			0	1	1	0	0	0	0	1	0	0	0		0	0	1	0	0	0	0	0	0	0	0	0	0	1	0	0	0	0	0	1	0	0	0	0	0	1	0	0	0	0	0	0	0	0	0	0	0	0	0	0	0	0	0	0	0	0	0	0	0	0	0	0	0	0	0	0	0	0	0	0	1	0	0	0	1	0	0	0	1	1	1	0	0	0	0	0	0	0	0	0	0	0	0	0	0	0	0	0	0	0	0	0	1	0	0	0	0	0	0	0	0	0	0	0	0	0	0	0	0	0	0	0	0	0	0	0	0	0	0	0	0	0	0	1	0	0	0	0	0	0	0	0	0	0	0	0	0	0	0	0	0	0	0	0	0	0	0	0	0	0	0	0	0	0	0	0	0	0	1	0	0	0	0	0	0	0	0	0	0	0	1	0	0	0	0	0	0	0	0	0	0	0	0	0	0	0	0	0	0	0	0	0	0	1	0	0	0	0	0	0	0	0	0	0	0	0	0	0	0	0
#7_2nd_invitro_cluster_40= cluster 55 ev	39			0	1	1	0	0	0	0	1	0	0	0		0	0	1	0	0	0	0	0	0	0	0	0	0	0	1	0	0	0	0	0	0	0	0	0	0	0	0	0	0	0	0	0	0	0	0	0	0	0	0	0	0	0	0	0	0	0	0	0	0	0	0	0	0	0	0	0	0	0	0	0	1	0	0	0	0	1	0	0	0	1	0	0	0	0	0	0	0	0	0	0	0	0	0	0	0	0	0	0	0	0	0	1	0	0	0	0	0	0	0	0	0	0	0	0	0	1	0	0	0	0	0	0	0	0	0	0	0	0	0	0	0	0	1	0	0	0	0	0	0	0	0	0	0	0	0	0	0	0	0	0	0	0	0	0	0	0	0	0	0	0	0	0	0	0	0	0	0	0	1	0	0	0	0	0	0	0	0	0	0	0	0	0	0	0	0	0	0	0	0	0	0	0	0	0	0	0	0	0	0	0	0	0	0	0	0	0	0	0	0	0	0	0	0	0	0	0	0	0	0	0
#7_2nd_invitro_cluster_149	30			1	0	0	1	0	0	0		0	0	0	1	1	0	0	0	0	0	0	0	0	1	0	0	0	0	0	0	0	0	0	1	0	0	0	0	0	1	0	0	0	0	0	0	0	0	0	0	1	0	0	0	0	0	0	1	0	0	0	0	0	0	0	0	0	0	0	0	0	0	1	0	0	0	0	0	0	0	0	1	1	0	1	1	0	0	1	0	0	0	0	0	0	0	0	0	0	0	0	0	0	0	0	0	0	0	0	0	0	0	0	0	0	0	0	0	0	0	0	0	0	0	0	0	0	0	0	0	0	0	0	0	0	0	0	0	0	0	0	0	0	0	0	0	0	0	0	0	0	0	0	1	0	0	0	0	0	0	0	0	0	1	0	0	0	0	0	0	0	0	0	0	0	0	0	0	0	0	0	0	0	0	0	0	1	0	0	0	0	0	0	0	0	0	0	0	0	0	0	0	1	0	0	0	0	0	0	0	0	0	0	0	0	0	0	0	1	0	0	0	0	0
#7_2nd_invitro_cluster_14	30			0	0	1	0	0	0	0	1	0	0	0		0	0	1	0	0	0	0	0	0	0	0	0	0	1	0	0	0	0	0	0	0	0	0	0																																	0	0	0	0	1	0	0	0	1	0	0	0	0	1	0	0	0	0	0	0	0	0	0	0	0	0	0	0	0	0	0	0	0	0	0	0	0	0	1	0	0	0	0	0	0	0	0	0	0	0	0	0	0	0	0	0	0	0	0	0	0	0	1	0	0	0	0	0	0	0	0	0	0	0	0	0	0	0	0	0	0	0	0	0	0	0	0	0	0	0	0	0	0	0	0	0	0	0	0	0	0	0	1	0	0	0	0	0	0	0	0	0	0	0	0	0	0	0	0	0	0	0	0	0	0	0	0	0	0	0	0	0	0	0	0	0	0	0	0	0	0	0	0	0	0	0	0	0	0	0	0	0	0	0
#7_2nd_invitro_cluster_12	29			0	0	1	0	0	0	0	1	0	0	0		0	0	1	0	0	0	0	0	0	0	0	0	0	1	0	0	0	0	0	0	0	0	0	0																																	0	0	0	1	0	0	0	0	1	0	0	0	0	1	0	0	0	0	0	0	0	0	0	0	0	0	0	0	0	0	0	0	0	1	0	0	0	0	0	0	0	0	0	0	0	0	0	0	0	0	0	0	0	0	0	0	0	0	0	0	0	0	0	0	0	0	0	0	0	0	0	0	0	0	0	1	0	0	0	0	0	0	0	0	0	0	0	0	0	0	0	0	0	0	0	0	0	0	0	0	0	0	1	0	0	0	0	0	0	0	0	0	0	0	0	0	0	0	0	0	0	0	0	0	0	0	0	0	0	0	0	0	0	0	0	0	0	0	0	0	0	0	0	0	0	0	0	0	0	0	0	0	0	0
#7_2nd_invitro_cluster_151	26			0	0	0	0	1	0	1		0	0	0		1	0	0	0	0	0	0	0	0	1	0	0	0	0	0	0	0	0	1	0	0	0	0	0	0	0	0	0	0	1	0	0																									0	0	1	0	0	0	0	0	1	0	0	1	1	1	0	0	0	0	0	0	0	0	0	1	0	0	0	0	0	0	0	0	0	0	0	0	0	0	0	0	0	0	0	0	0	0	0	0	0	0	0	0	0	0	0	0	0	0	0	0	0	0	0	0	0	0	0	0	0	0	0	0	0	0	0	0	0	0	0	0	0	0	0	0	0	0	0	0	1	0	0	1	0	0	0	0	0	0	0	0	0	0	1	0	0	0	0	0	0	0	0	0	0	0	0	0	0	0	0	0	0	0	0	0	0	0	0	0	0	0	0	0	0	0	0	0	0	0	0	1	0	0	0	0	0	0	0	0	0	0	0	0	0	0
#7_2nd_invitro_cluster_145	22			1	0	0	1	0	0	1		0	0	0		0	0	0	0	0	0	0	0	0	0	0	0	0	0	0	0	0	0	0	0	0	0	0	0	0	0	0	0	0	0	0	0	0	0	0	0	0	0	0	0	0	0	0	0	0	0	0	0	0	0	0	0	0	0	0	0	0	0	1	0	0	0	0	0	0	0	0	0	0	0	0	0	0	0	0	0	0	0	1	0	0	0	0	0	0	0	0	0	0	0	0	0	0	0	0	0	0	0	0	0	0	0	0	0	0	0	0	0	0	0	0	0	0	0	0	0	0	0	0	0	0	0	0	0	0	0	0	0	0	0	0	0	0	0	0	0	0	1	0	0	0	0	0	0	0	0	0	0	0	0	0	0	0	0	0	0	0	0	0	0	0	0	0	0	0	0	0	0	0	0	0	0	0	0	0	0	0	0	0	0	0	0	0	0	0	0	0	0	0	0	0	0	0	0	0	0	0	0	0	0	0	0	0	0	0	0	0	0	0	0
#7_2nd_invitro_cluster_4= cluster 2 1st	18			0	1	1	0	0	0	0	1	0	0	0		0	0	1	0	0	0	0	0	0	0	0	0	0	0	1	0	0	0	0	0	0	0	0	0	0	0	0	0	0	0	0	0	0	0	0	0	0	0	0	0	0	0	0	0	0	0	0	0	0	0	0	0	0	0	0	0	0	0	0	1	0	0	0	0	0	1	0	0	0	1	0	0	0	0	0	0	0	0	0	0	0	0	0	0	0	0	0	1	0	0	0	0	0	0	0	0	0	0	0	0	0	0	0	0	0	1	0	0	0	0	0	0	0	0	0	0	0	0	0	0	0	1	0	0	0	0	0	0	0	0	0	0	0	0	0	0	0	0	0	0	0	0	0	0	0	0	0	0	0	0	0	0	0	0	0	0	0	0	1	0	0	0	0	0	0	0	0	0	0	0	0	0	0	0	0	0	0	0	0	0	0	0	0	0	0	0	0	0	0	0	0	0	0	0	0	0	0	0	0	0	0	0	0	0	0	0	0	0	0	0
#7_2nd_invitro_cluster_147	13			0	0	1	0	0	0	0	1	0	0	0		0	0	1	0	0	0	0	0	0	0	0	0	0	1	0	0	0	0	0	0	0	0	0	0																																	0	0	0	1	0	0	0	0	1	0	0	0	0	1	0	0	0	0	0	0	0	0	0	0	0	0	0	0	0	0	0	0	0	1	0	0	0	0	0	0	0	0	0	0	0	0	0	0	0	0	0	0	0	0	0	0	0	0	0	0	0	0	0	0	0	0	0	0	0	0	0	0	0	0	0	1	0	0	0	0	0	0	0	0	0	0	0	0	0	0	0	0	0	0	0	0	0	0	0	0	0	0	1	0	0	0	0	0	0	0	0	0	0	0	0	0	0	0	0	0	0	0	0	0	0	0	0	0	0	0	0	0	0	0	0	0	0	0	0	0	0	0	0	0	0	0	0	0	0	0	0	0	0	0
#7_2nd_invitro_cluster_30	11			0	1	1	0	0	0	0	1	0	0	0		0	0	1	0	0	0	0	0	0	0	0	0	0	0	0	0	0	0	0	0	0	0	0	0	0	0	0	0	0	0	0	0	0	0	0	0	0	0	0	0	0	0	0	0	0	0	0	0	0	0	0	0	0	0	0	0	0	0	0	0	1	0	0	0	0	0	0	0	0	1	0	0	0	0	0	0	0	0	0	0	0	0	0	0	0	0	0	0	0	0	0	0	1	0	0	0	0	0	0	0	0	0	0	0	0	0	0	0	0	0	0	0	0	0	0	0	0	1	0	0	0	0	0	0	0	0	0	0	0	0	0	0	0	0	0	0	0	0	0	0	0	0	0	0	0	0	0	0	0	0	0	0	0	0	0	0	0	0	1	0	0	0	0	0	0	0	0	0	0	0	0	0	0	0	0	0	0	0	0	0	0	0	0	0	0	0	0	0	0	0	0	0	0	0	0	0	0	0	0	0	0	0	0	0	0	0	0	0	0	0
			Hit Rate:	0.0307874	0.551214	0.682652	0.0307874	0.0153937	0	0.0284192	0.682652	0	0	0	0.017762	0.0331557	0	0.682652	0	0	0	0	0	0	0.0331557	0	0	0	0.327413	0.16045	0	0	0	0.0153937	0.0917703	0	0	0	0	0	0.0408526	0	0	0	0.0153937	0	0	0	0	0	0	0.017762	0	0	0	0	0	0	0.017762	0	0	0	0	0	0	0	0	0	0	0	0	0	0	0.0461812	0.51865	0.164002	0	0	0	0.342806	0.16045	0	0.0331557	0.0562463	0.698046	0.0917703	0.017762	0	0	0.017762	0	0	0	0.0130255	0.0153937	0	0	0.0704559	0.10894	0.0947306	0.0692718	0.0509177	0.0994671	0	0.0248668	0	0.0230906	0.12315	0	0.017762	0	0	0	0	0.0378922	0	0	0	0	0	0.122558	0	0	0	0	0	0	0	0.0692718	0	0	0	0.0609828	0.017762	0	0	0.0106572	0.0230906	0.0230906	0	0	0	0	0	0	0	0.259325	0.0390764	0	0	0.179396	0	0.0130255	0	0.017762	0	0	0	0	0.0153937	0	0	0.0153937	0	0.017762	0	0	0	0	0	0	0	0	0.698046	0	0	0	0	0	0	0	0	0	0	0	0.0230906	0	0.017762	0.0509177	0	0	0	0	0	0	0	0	0	0	0	0	0	0	0.017762	0	0	0	0	0.0230906	0	0.0153937	0	0	0	0	0	0	0	0	0.017762	0	0	0	0	0
Suggested Composition
Sample_ID
#7_2nd_invitro_cluster_118
#7_2nd_invitro_cluster_119	NTSB3	DBLa0.9	CIDRa2.2	DBLd1	CIDRb
#7_2nd_invitro_cluster_7=cluster 5 1st		DBLa0.5	CIDRa2.6	DBLd1	CIDRg4
#7_2nd_invitro_cluster_10
#7_2nd_invitro_cluster_57=cluster 46 1st	NTSB3	DBLa0.9	CIDRa2.1	DBLd1	CIDRb
#7_2nd_invitro_cluster_110	NTSB3	DBLa0.5	CIDRa2.3	DBLd1
#7_2nd_invitro_cluster_23 = cluster 35 ev	NTSB3	DBLa0.15	CIDRa3.2	DBLd1
#7_2nd_invitro_cluster_102	NTSB3	DBLa0	CIDRa2.5	DBLd1	CIDRb	DBLe2
#7_2nd_invitro_cluster_98
#7_2nd_invitro_cluster_132	NTSB7	DBLa0.6	CIDRa3.2	DBLd1
#7_2nd_invitro_cluster_116	NTSB3	DBLa0.11	CIDRa2.4	DBLd1	CIDRg10
#7_2nd_invitro_cluster_113	NTSB3	DBLa0.5	CIDRa2.3	DBLd1
#7_2nd_invitro_cluster_68	NTSB3	DBLa0.11	CIDRa2.4	DBLd1	CIDRb
#7_2nd_invitro_cluster_93=cluster 74 1st	NTSB3	DBLa0.20	CIDRa3.2	DBLd1	CIDRb	DBLe13	DBLg2
#7_2nd_invitro_cluster_40= cluster 55 ev	NTSB3	DBLa0.1	CIDRa3.1	DBLd1	CIDRg4
#7_2nd_invitro_cluster_149	NTSA1	DBLa1.4	CIDRa1.3	DBLb1	DBLg15	DBLe1	DBLg15	DBLz1	DBLe1
#7_2nd_invitro_cluster_14		DBLa0	CIDRa3.4	DBLd1	CIDRb1
#7_2nd_invitro_cluster_12		DBLa0.5	CIDRa2.8	DBLd1	CIDRb1
#7_2nd_invitro_cluster_151		DBLa2	CIDRa1.8	DBLb12	DBLg	DBLd1	CIDRb
#7_2nd_invitro_cluster_145	NTSA	DBLa1.2	CIDRa1.7
#7_2nd_invitro_cluster_4= cluster 2 1st	NTSB3	DBLa0.19	CIDRa2.6	DBLd1	CIDRg4
#7_2nd_invitro_cluster_147		DBLa0.5	CIDRa2.8	DBLd1	CIDRb3
#7_2nd_invitro_cluster_30	NTSB3	DBLa0.15	CIDRa3.2	DBLd1

### Sheet: #17_ex vivo
	Total reads	Singletons
	2428	41
						Position D1	Position D1	Position D2	Position D2	Position D2	Position D2	Position D3	Position D3	Position D3	Position D3	Position D3	Position D4	Position D4	Position D4	Position D4	Position D4	Position D4	Position D4	Position D4	Position D5	Position D5	Position D5	Position D5	Position D5	Position D5	Position D5	Position D5	Position D6	Position D6	Position D6	Position D6	Position D6	Position D6	Position D6	Position D6	Domain 07	Domain 07	Domain 07	Domain 07	Domain 07	Domain 07	Domain 07	Domain 07	Domain 08	Domain 08	Domain 08	Domain 08	Domain 08	Domain 08	Domain 08	Domain 08	Domain 09	Domain 09	Domain 09	Domain 09	Domain 09	Domain 09	Domain 09	Domain 09	Domain 10	Domain 10	Domain 10	Domain 10	Domain 10	Domain 10	Domain 10	Domain 10	Double Domain	Double Domain	Main Domain	Main Domain	Main Domain	Main Domain	Main Domain	Main Domain	Main Domain	Main Domain	Main Domain	Main Domain	Main Domain	Main Domain	Main Domain	Main Domain	Subtype	Subtype	Subtype	Subtype	Subtype	Subtype	Subtype	Subtype	Subtype	Subtype	Subtype	Subtype	Subtype	Subtype	Subtype	Subtype	Subtype	Subtype	Subtype	Subtype	Subtype	Subtype	Subtype	Subtype	Subtype	Subtype	Subtype	Subtype	Subtype	Subtype	Subtype	Subtype	Subtype	Subtype	Subtype	Subtype	Subtype	Subtype	Subtype	Subtype	Subtype	Subtype	Subtype	Subtype	Subtype	Subtype	Subtype	Subtype	Subtype	Subtype	Subtype	Subtype	Subtype	Subtype	Subtype	Subtype	Subtype	Subtype	Subtype	Subtype	Subtype	Subtype	Subtype	Subtype	Subtype	Subtype	Subtype	Subtype	Subtype	Subtype	Subtype	Subtype	Subtype	Subtype	Subtype	Subtype	Subtype	Subtype	Subtype	Subtype	Subtype	Subtype	Subtype	Subtype	Subtype	Subtype	Subtype	Subtype	Subtype	Subtype	Subtype	Subtype	Subtype	Subtype	Subtype	Subtype	Subtype	Subtype	Subtype	Subtype	Subtype	Subtype	Subtype	Subtype	Subtype	Subtype	Subtype	Subtype	Subtype	Subtype	Subtype	Subtype	Subtype	Subtype	Subtype	Subtype	Subtype	Subtype	Subtype	Subtype	Subtype	Subtype	Subtype	Subtype	Subtype	Subtype	Subtype	Subtype	Subtype	Subtype	Subtype	Subtype	Subtype	Subtype	Subtype	Subtype	Subtype	Subtype
Sample_ID	Cluster_size	Blast_cluster_sequnece	Best Blast hit	E-value	# hits in varDB	NTSA	NTSB	DBLa0	DBLa1	DBLa2	DBLpam1	CIDRa1	CIDRa2-6	CIDRb	CIDRg	CIDRd	DBLb	DBLg	DBLd	DBLe	DBLz	CIDRb	CIDRg	CIDRd	DBLb	DBLg	DBLd	DBLe	DBLz	CIDRb	CIDRg	CIDRd	DBLb	DBLg	DBLd	DBLe	DBLz	CIDRb	CIDRg	CIDRd	DBLb	DBLg	DBLd	DBLe	DBLz	CIDRb	CIDRg	CIDRd	DBLb	DBLg	DBLd	DBLe	DBLz	CIDRb	CIDRg	CIDRd	DBLb	DBLg	DBLd	DBLe	DBLz	CIDRb	CIDRg	CIDRd	DBLb	DBLg	DBLd	DBLe	DBLz	CIDRb	CIDRg	CIDRd	DBLb-DBLb	DBLg-DBLg	CIDRa1	CIDRa2	CIDRa3	CIDRa4	CIDRa5	CIDRa6	CIDRb	CIDRg	CIDRd	DBLb	DBLg	DBLd	DBLe	DBLz	CIDRa1.1	CIDRa1.2	CIDRa1.3	CIDRa1.4	CIDRa1.5	CIDRa1.6	CIDRa1.7	CIDRa1.8	CIDRa2.10	CIDRa2.11	CIDRa2.1	CIDRa2.2	CIDRa2.3	CIDRa2.4	CIDRa2.5	CIDRa2.6	CIDRa2.7	CIDRa2.8	CIDRa2.9	CIDRa3.1	CIDRa3.2	CIDRa3.3	CIDRa3.4	CIDRa3.5	CIDRa4	CIDRa5	CIDRa6	CIDRg10	CIDRg11	CIDRg12	CIDRg1	CIDRg2	CIDRg3	CIDRg4	CIDRg5	CIDRg6	CIDRg7	CIDRg8	CIDRg9	CIDRpam	DBLa0.10	DBLa0.11	DBLa0.12	DBLa0.13	DBLa0.14	DBLa0.15	DBLa0.16	DBLa0.17	DBLa0.18	DBLa0.19	DBLa0.1	DBLa0.20	DBLa0.21	DBLa0.22	DBLa0.23	DBLa0.24	DBLa0.2	DBLa0.3	DBLa0.4	DBLa0.5	DBLa0.6	DBLa0.7	DBLa0.8	DBLa0.9	DBLa1.1	DBLa1.2	DBLa1.3	DBLa1.4	DBLa1.5	DBLa1.6	DBLa1.7	DBLa1.8	DBLa2	DBLb10	DBLb11	DBLb12	DBLb13	DBLb1	DBLb2	DBLb3	DBLb4	DBLb5	DBLb6	DBLb7	DBLb8	DBLb9	DBLd1	DBLd2	DBLd3	DBLd4	DBLd5	DBLd6	DBLd7	DBLd8	DBLd9	DBLe10	DBLe11	DBLe12	DBLe13	DBLe14	DBLe1	DBLe2	DBLe3	DBLe4	DBLe5	DBLe6	DBLe7	DBLe8	DBLe9	DBLepam4	DBLepam5	DBLg10	DBLg11	DBLg12	DBLg13	DBLg14	DBLg15	DBLg16	DBLg17	DBLg18	DBLg1	DBLg2	DBLg3	DBLg4	DBLg5	DBLg6	DBLg7	DBLg8	DBLg9	DBLpam1	DBLpam2	DBLpam3	DBLz1	DBLz2	DBLz3	DBLz4	DBLz5	DBLz6
#17_exvivo_cluster_64	989	GTGATATTGTAAGAGGAAGAGATCTTTATCTTGGAAATAATGAAGAAAAAGAAAAATTACAAGAGAATTTAAGACAAATTTTCGAAAACATTCAGAGTAGTAATGGTGAACTGAAACGTCTTCCACTAGATAAGGTAAGGGAATACTGGTGGGAACTTAATAGACAAGAAATATGGAAAGCATTAACATGTAGCGACAAGCTAGCAAGTGCTTCATATTTTCGATTTACATGTTCTGAAGGTAAAAGTATCGCTCATAATAAATGCACATGCGTTGATGGAGATCCTCCTACATATTTTGACTACGTGCCGCAGTATCTTCGC	DBLa0.23	5.51738e-164	1	0	1	1	0	0	0	0	1	0	0	0	0	0	1	0	0	0	0	0	0	0	0	0	0	1	0	0	0	0	0	1	0	0	0	0	0	0	0	0	1	0	0	0	0	0	0	1	0	0	0	0	0	0	0	0	0	0	0	0	0	0	0	0	0	0	0	0	0	0	0	0	1	0	0	0	3	0	0	0	0	1	2	1	0	0	0	0	0	0	0	0	0	0	0	0	0	0	0	0	0	0	0	1	0	0	0	0	0	0	0	0	0	0	0	0	0	0	0	0	0	0	0	0	0	0	0	0	0	0	0	0	0	0	0	0	0	0	1	0	0	0	0	0	0	0	0	0	0	0	0	0	0	0	0	0	0	0	0	0	0	0	0	0	0	0	0	0	0	0	1	0	0	0	0	0	0	0	0	0	0	0	0	0	0	1	0	0	0	1	0	0	0	0	0	0	0	0	0	0	0	0	0	0	0	0	0	0	0	0	0	0	0	0	0	0	0	0	1	0	0	0
#17_exvivo_cluster_68	418	GTGATATCGTTAGAGGAAAAGATCTTTTCCTTGGTCATCAACAAAGAAAAAAATATTTAGAAGCAAGATTAGAAGCAATGTTTGATAACATTAAGGAAGATACTCCAGCACTTAATTCTCTTAAAAATGAAGAAGTTAGGGAATACTGGTGGGCACTTAATAGAGACCAAGTATGGAAAGCCATAACATGTGGTGCACCAGATAATGCTGAATATTTTACAAAAACAGCATGTAGTGGAGGATTTAAAACACATAAAAAATGCCAATGCATAAGTAGAGACCCTCCTACATTTTTCGATTATGTGCCGCAGTATCTTCGC	DBLa0.5	0	1	0	1	1	0	0	0	0	1	0	0	0	0	0	1	0	0	0	0	0	0	0	0	0	0	1	0	0	0	0	0	0	0	0	0	0	0	0	0	0	0	0	0	0	0	0	0	0	0	0	0	0	0	0	0	0	0	0	0	0	0	0	0	0	0	0	0	0	0	0	0	1	0	0	0	0	1	0	0	0	0	1	2	0	0	0	0	0	0	0	0	0	0	0	0	0	1	0	0	0	0	0	0	0	0	0	0	0	0	0	0	0	0	0	0	0	0	0	0	0	0	0	0	0	0	0	0	0	0	0	0	0	0	0	0	0	0	0	0	0	0	0	0	1	0	0	0	0	0	0	0	0	0	0	0	0	0	0	0	0	0	0	0	0	0	0	0	0	0	0	1	0	0	0	0	0	0	0	0	0	0	0	0	0	0	0	0	0	0	0	0	0	0	0	0	0	0	0	0	0	0	0	0	0	0	0	0	0	0	0	0	0	0	0	0	0	0	0	0	0	0	0
#17_exvivo_cluster_33	288	CGATATCGTACGCGGCAAAGATCTTTTCCTTGGTAATCCAGAAGAAATAAAACAAAGACAACAATTAGACAAGAAGTTGAAAGATATTTTCAAGGAAATACATAGTGGATTGTCGAACGGCGCACAAACTTACTACAATGATAATGATACTGACAAAAACTATTACAAATTACGAGAAGATTGGTGGATTGCGAATCGCTCCACAATCTGGGAAGCATTAACATGTGACGACGACAACAGGCTAGCAGGTGCTCATTATTTTCGAGCAACATGTGGTGGTGATAATGAAAGTCCATCCCAAGCTAATAAAAAATGCACGTGTAACAATGGTGATGTCCCCACATATATTGACTATGTGCCGCAGTATCTTCGCT	DBLa0.5	0	14	0	7	8	0	0	0	0	8	0	0	0	0	0	7	0	0	0	0	0	0	0	0	0	0	2	5	0	0	0	0	0	0	0	0	0	0	0	0	0	0	0	0	0	0	0	0	0	0	0	0	0	0	0	0	0	0	0	0	0	0	0	0	0	0	0	0	0	0	0	0	1	9	0	0	0	7	13	0	0	0	7	0	0	0	0	0	0	0	0	0	0	1	0	0	0	0	0	0	0	0	0	0	0	0	0	7	0	0	0	0	0	0	0	0	0	0	0	5	0	0	0	0	0	0	0	0	0	0	0	7	0	0	0	0	0	0	0	0	0	0	0	0	1	0	0	0	0	0	0	0	0	0	0	0	0	0	0	0	0	0	0	0	0	0	0	0	0	0	0	7	0	0	0	0	0	0	0	0	0	0	0	0	0	0	0	0	0	0	0	0	0	0	0	0	0	0	0	0	0	0	0	0	0	0	0	0	0	0	0	0	0	0	0	0	0	0	0	0	0	0	0
#17_exvivo_cluster_4	171	AGATATTGTAAGAGGTAAAGATCTGTATCTGGGTTATGATgaaaaagaaaaaaaacgaagagaaaaattagaacagaaattgaaagaaaTTTTCGGGGATATATATAAGGACGTGATGAGAGGGATGAAGGGGAATAATGTGGATGCGCTACAAACTCGCTACAATGATGCCaaaaaaaaTTTTTATCGATTAAGAGAAGATTGGTGGGCGCTTAATAGAGAAGACGTATGGAAAGCATTAACATGTAGCGACAAGCTATCAAATGCTTCATATTTTCGAGGAACATGTGAAGGTGATGGAAAACATTCAACTCTGGCTAAAAATAACTGCCGGTGTGAAGGCGCAAATGCCGGCAAGGGAAGTGACGGCGCAAATGTAAATATTGTCCCCACATATTTTGATTATGTGCCGCAGTTTCTTCGG	DBLa0.11	0	1	0	1	1	0	0	0	0	1	0	0	0	0	0	1	0	0	0	0	0	0	0	0	0	0	1	0	0	0	0	0	0	0	0	0	0	0	0	0	0	0	0	0	0	0	0	0	0	0	0	0	0	0	0	0	0	0	0	0	0	0	0	0	0	0	0	0	0	0	0	0	1	0	0	0	0	1	2	0	0	0	1	0	0	0	0	0	0	0	0	0	0	0	0	0	0	0	1	0	0	0	0	0	0	0	0	0	0	0	0	0	0	0	0	0	0	0	0	0	0	0	0	0	0	0	1	0	0	0	0	0	0	0	0	0	0	0	0	0	0	0	0	0	0	0	0	0	0	0	0	0	0	0	0	0	0	0	0	0	0	0	0	0	0	0	0	0	0	0	0	1	0	0	0	0	0	0	0	0	0	0	0	0	0	0	0	0	0	0	0	0	0	0	0	0	0	0	0	0	0	0	0	0	0	0	0	0	0	0	0	0	0	0	0	0	0	0	0	0	0	0	0
#17_exvivo_cluster_43	163	AGACATTGTCAGAGGAAGAGATTTGTATTTAGGTAATCCACAAGAAAAAGATCAAAGAGATAAATTAGACGAGAATTTAAAAACAATTTTCACGCAAATATATAATGACGTGACGAATGGGAAGAAGTCGGCGGAGGAGCTACAAAAACGCTACCAAAAGGACGGTGATAATTATTATCAATTACGAGAAGATTGGTGGGCTGCGAATCGCGCCAAAGTATGGTATGCCATCACTTGTGGTGCAGGAACTAGTGATAAATATTTTCGAAAAACATGTTCTAATGACACAACAGACACTTATGAAAAATGCCGATGTGTCAGTACCGATCCTCCTACATATTTTGACTACGTCCCTCAGTATCTTCGC	DBLa0.9	8.0013e-168	1	0	0	0	0	0	1	0	0	0	0	0	1	0	0	0	0	0	0	0	0	0	0	1	0	0	0	0	0	0	0	0	0	0	0	0	0	0	0	0	0	0	0	0	0	0	0	0	0	0	0	0	0	0	0	0	0	0	0	0	0	0	0	0	0	0	0	0	0	0	0	1	0	0	0	0	1	0	0	0	0	1	0	0	0	0	0	0	0	0	0	0	0	0	1	0	0	0	0	0	0	0	0	0	0	0	0	0	0	0	0	0	0	0	0	0	0	0	0	0	0	0	0	0	0	0	0	0	0	0	0	0	0	0	0	0	0	0	0	0	0	0	0	0	0	0	0	0	0	0	0	0	0	0	0	0	0	0	0	0	0	0	0	0	0	0	0	0	0	0	1	0	0	0	0	0	0	0	0	0	0	0	0	0	0	0	0	0	0	0	0	0	0	0	0	0	0	0	0	0	0	0	0	0	0	0	0	0	0	0	0	0	0	0	0	0	0	0	0	0	0	0
#17_exvivo_cluster_0	108	AGATATTGTAAGAGGAAGAGATTTGTATCTCGGTTATGATGATGAAGAAAAAAACCGAAGAAAACAATTAGAAAAGAATTTGAAAACAATTTTCGGGAATATATATGAGAAATTATTGAAGGAAAACCAAAAGTATGGGAAGAAGGAGGAGATAGAAGCTCGCTACAAAAAAGACGGTGAAGATTATTATCAATTACGAGAAGATTGGTGGGATGCGAATCGCGCCACAATCTGGGAAGCTATCACGTGCGACGAGAGGCTAGCAAATGCTTCATATTTTCATGCAACATGTAGTGATGGTGGTGATAGTGAAAGTCCATCTGTAGCTCAAAAGCAATGCCGCTGTAAGGACGAAAACGGCAAAAATGCCGGCAAGCCAAAGAGCGGAAGTGACGGCGCAAATGTAAATATTGTCCCCACATATTTTGATTATGTGCCGCAGTTTCTTCGG	DBLa0.15	0	2	0	2	2	0	0	0	0	2	0	0	0	0	0	2	0	0	0	0	0	0	0	0	0	0	2	0	0	0	0	0	0	0	0	0	0	0	0	0	0	0	0	0	0	0	0	0	0	0	0	0	0	0	0	0	0	0	0	0	0	0	0	0	0	0	0	0	0	0	0	0	2	0	0	0	0	6	0	0	0	0	2	0	0	0	0	0	0	0	0	0	0	0	0	0	0	0	0	0	0	0	0	2	0	0	0	0	0	0	0	0	0	0	0	0	0	0	0	0	0	0	0	0	0	0	0	0	0	0	2	0	0	0	0	0	0	0	0	0	0	0	0	0	0	0	0	0	0	0	0	0	0	0	0	0	0	0	0	0	0	0	0	0	0	0	0	0	0	0	0	2	0	0	0	0	0	0	0	0	0	0	0	0	0	0	0	0	0	0	0	0	0	0	0	0	0	0	0	0	0	0	0	0	0	0	0	0	0	0	0	0	0	0	0	0	0	0	0	0	0	0	0
#17_exvivo_cluster_23	90	GAGATATCGTCAGAGGAAGAGATCTATTTTATGGTAATCCACAAGAAATTGCACAAAGAAAAGTATTAGACGAGAAGTTGAAAGAAATTTTCGAGAAAATACATAGTGAAGTGACGAGCGGCAATAATAAGGATGCGCTACAAGCTCGCTACCAAGATGATGGATCTGGAAATTATTATCAATTACGAGAAGATTGGTGGGAAGCTAATCGAGAAACAGTATGGAAAGCCATCACGTGCAACGACGACAAGAAGCTAGAAAGTGCTTCATATTTTCGACAAACATGTGGTAGTGATGAACAAGGTGGAGCCCAAGATAATAACAAATGCCGATGTATTTCTGGAGATGTCCCCACATATTTCGACTACGTTCCGCAGTATCTTCGC	DBLa0.23	5.51738e-164	1	0	1	1	0	0	0	0	1	0	0	0	0	0	1	0	0	0	0	0	0	0	0	0	0	1	0	0	0	0	0	1	0	0	0	0	0	0	0	0	1	0	0	0	0	0	0	1	0	0	0	0	0	0	0	0	0	0	0	0	0	0	0	0	0	0	0	0	0	0	0	0	1	0	0	0	3	0	0	0	0	1	2	1	0	0	0	0	0	0	0	0	0	0	0	0	0	0	0	0	0	0	0	1	0	0	0	0	0	0	0	0	0	0	0	0	0	0	0	0	0	0	0	0	0	0	0	0	0	0	0	0	0	0	0	0	0	0	1	0	0	0	0	0	0	0	0	0	0	0	0	0	0	0	0	0	0	0	0	0	0	0	0	0	0	0	0	0	0	0	1	0	0	0	0	0	0	0	0	0	0	0	0	0	0	1	0	0	0	1	0	0	0	0	0	0	0	0	0	0	0	0	0	0	0	0	0	0	0	0	0	0	0	0	0	0	0	0	1	0	0	0
#17_exvivo_cluster_47	30	CGATATTATAAGGGGAAAAGATTTGTATCGTGGTAATAATGGAAATGATAAATTAGAAAACAAGTTAAAAGAAATTTTCAAGAAAATACATAAGGAAGTGACGTCTAGCGGCAATAATAAGGATGCGCTAAGAGATCGCTACAAAGGTGATTATCCAAATTATTTTAAATTAAGGGAAGATTGGTGGAATAATAATAGAAAAATGGTATGGTACGCGATAACATGCGGCGCTGCGGGTGGTACATATTTTCGAGGAACATGTGGTAGTGGAAAAACTCCGACTCAAGGTAAATGCCGCTGTGAAGGCGCAAATGCCAACCAGGTCCCCACATATTTTGACTACGTGCCGCAGTATCTTCGC	DBLa0.11	0	1	0	1	1	0	0	0	0	1	0	0	0	0	0	1	0	0	0	0	0	0	0	0	0	0	1	0	0	0	0	0	0	0	0	0	0	0	0	0	0	0	0	0	0	0	0	0	0	0	0	0	0	0	0	0	0	0	0	0	0	0	0	0	0	0	0	0	0	0	0	0	1	0	0	0	0	1	0	0	0	0	1	2	0	0	0	0	0	0	0	0	0	0	0	0	0	0	1	0	0	0	0	0	0	0	0	0	0	0	0	0	0	0	0	0	0	0	0	0	0	0	0	0	0	0	1	0	0	0	0	0	0	0	0	0	0	0	0	0	0	0	0	0	0	0	0	0	0	0	0	0	0	0	0	0	0	0	0	0	0	0	0	0	0	0	0	0	0	0	0	1	0	0	0	0	0	0	0	0	0	0	0	0	0	0	0	0	0	0	0	0	0	0	0	0	0	0	0	0	0	0	0	0	0	0	0	0	0	0	0	0	0	0	0	0	0	0	0	0	0	0	0
#17_exvivo_cluster_2	22	AGATATTGTAAGAGGAAAAGATCTGTATCTGGGTTATGATgaaaaagaaaaaaaacgaagagaaaaattagaacagaaattgaaagaaaTTTTCGGGGATATATATAAGGACGTGATGAGAGGGATGAAGGGGAATAATGTGGATGCGCTACAAACTCGCTACAATGATGCCaaaaaaaaTTTTTATCGATTAAGAGAAGATTGGTGGGCGCTTAATAGAGAAGACGTATGGAAAGCATTAACATGTAGCGACAAGCTATCAAATGCTTCATATTTTCGAGGAACATGTGAAGGTGATGGAAAACATTCAACTCTGGCTAAAAATAACTGCCGGTGTGAAGGCGCAAATGCCGGCAAGCCAAAGAGCGGAAAGGGCGGCGACGTAAATATTGTCCCCACATATTTTGATTATGTGCCGCAGTTTCTTCGG	DBLa0.11	0	1	0	1	1	0	0	0	0	1	0	0	0	0	0	1	0	0	0	0	0	0	0	0	0	0	1	0	0	0	0	0	0	0	0	0	0	0	0	0	0	0	0	0	0	0	0	0	0	0	0	0	0	0	0	0	0	0	0	0	0	0	0	0	0	0	0	0	0	0	0	0	1	0	0	0	0	3	0	0	0	0	1	0	0	0	0	0	0	0	0	0	0	0	0	0	0	0	1	0	0	0	0	0	0	0	0	0	0	0	0	0	0	0	0	0	0	0	0	0	0	0	0	0	0	0	1	0	0	0	0	0	0	0	0	0	0	0	0	0	0	0	0	0	0	0	0	0	0	0	0	0	0	0	0	0	0	0	0	0	0	0	0	0	0	0	0	0	0	0	0	1	0	0	0	0	0	0	0	0	0	0	0	0	0	0	0	0	0	0	0	0	0	0	0	0	0	0	0	0	0	0	0	0	0	0	0	0	0	0	0	0	0	0	0	0	0	0	0	0	0	0	0
#17_exvivo_cluster_17	18	AGACATTGTCAGAGGAAGAGATTTGTATGGTGGTAATAAGGTGaaaaaaaaaaaaTTAGATGATAAGTTGAAAGATATTTTCAAGCAAATACATAGTGGATTGTCGATGGAGAAAAGATCTCGCTACAAAGGTGATGATAACAATAATTATTCTAAATTAAGGGAAGATTGGTGGGCTGCTAATCGCGCCACAGTATGGGAAGCCATCACGTGCAACGACGACAAGAAGCTAACAGGTGCTTCATATTTTCATGCAACCTGTGATGGTGGTGATGAAAAAGGTCAATATCAAACTCAAAAGCAATGCCGCTGTACCAGGTCAAGTGGCGGAAAGGCCGGCGACGTAAATATTGTTCCCACATATTTTGACTACGTCCCGCAGTTTCTTCGC	DBLa0.15	0	2	0	2	2	0	0	0	0	2	0	0	0	0	0	2	0	0	0	0	0	0	0	0	0	0	2	0	0	0	0	0	0	0	0	0	0	0	0	0	0	0	0	0	0	0	0	0	0	0	0	0	0	0	0	0	0	0	0	0	0	0	0	0	0	0	0	0	0	0	0	0	2	0	0	0	0	6	0	0	0	0	2	0	0	0	0	0	0	0	0	0	0	0	0	0	0	0	0	0	0	0	0	2	0	0	0	0	0	0	0	0	0	0	0	0	0	0	0	0	0	0	0	0	0	0	0	0	0	0	2	0	0	0	0	0	0	0	0	0	0	0	0	0	0	0	0	0	0	0	0	0	0	0	0	0	0	0	0	0	0	0	0	0	0	0	0	0	0	0	0	2	0	0	0	0	0	0	0	0	0	0	0	0	0	0	0	0	0	0	0	0	0	0	0	0	0	0	0	0	0	0	0	0	0	0	0	0	0	0	0	0	0	0	0	0	0	0	0	0	0	0	0
#17_exvivo_cluster_55	15	CGATATTGTAAGAGGAAGAGATATGTTTAAACGTAATAACCATGACAATGTAGAAAACGGTCTAAAAAAGGTTTTCGATAAAATATATGCCAAATTAGGGCCAGAAGGAAAAAATTATTATAATAATACCGGTAATAATGTAAATTATGCCAAATTAAGGGAAGATTGGTGGATGGCGAACAGAGACCAAGTATGGAAAGCCATAACATGTAAAGCACCAGGTGATGTTAATTATTTTAGAAAAATTTCAGAAGACACTAGGACGTTTGAAAATGCAGGAAAATGTAGACGCAATGACAATAAAGTCCCAACGAACCTGGATTATGTCCCTCAATTTTTACGG	DBLa1.8	1.22907e-180	23	17	0	0	17	0	0	0	0	19	0	0	0	18	0	0	0	0	0	0	0	0	0	16	0	0	0	0	0	0	0	0	15	0	0	0	0	0	0	15	0	0	0	0	0	0	0	0	0	0	0	0	0	0	0	0	0	0	0	0	0	0	0	0	0	0	0	0	0	0	0	0	0	0	0	0	23	0	0	0	20	0	59	15	0	0	0	0	0	0	0	0	0	0	0	0	0	0	0	0	0	0	0	0	0	0	0	0	0	0	0	0	0	0	0	0	0	0	0	0	0	0	0	0	0	0	0	0	0	0	0	0	0	0	0	0	0	0	0	0	0	0	0	0	0	0	0	0	0	0	0	0	0	0	0	17	0	0	0	0	0	0	0	0	0	0	0	0	0	0	0	0	0	0	0	0	0	0	0	0	16	0	0	0	0	0	0	0	0	14	1	0	0	0	0	0	0	0	0	0	0	0	0	0	0	0	0	0	0	0	18	0	0	0	0	0	0	15	0	0	0	0
					# hits in varDB	NTSA	NTSB	DBLa0	DBLa1	DBLa2	DBLpam1	CIDRa1	CIDRa2-6	CIDRb	CIDRg	CIDRd	DBLb	DBLg	DBLd	DBLe	DBLz	CIDRb	CIDRg	CIDRd	DBLb	DBLg	DBLd	DBLe	DBLz	CIDRb	CIDRg	CIDRd	DBLb	DBLg	DBLd	DBLe	DBLz	CIDRb	CIDRg	CIDRd	DBLb	DBLg	DBLd	DBLe	DBLz	CIDRb	CIDRg	CIDRd	DBLb	DBLg	DBLd	DBLe	DBLz	CIDRb	CIDRg	CIDRd	DBLb	DBLg	DBLd	DBLe	DBLz	CIDRb	CIDRg	CIDRd	DBLb	DBLg	DBLd	DBLe	DBLz	CIDRb	CIDRg	CIDRd	DBLb-DBLb	DBLg-DBLg	CIDRa1	CIDRa2	CIDRa3	CIDRa4	CIDRa5	CIDRa6	CIDRb	CIDRg	CIDRd	DBLb	DBLg	DBLd	DBLe	DBLz	CIDRa1.1	CIDRa1.2	CIDRa1.3	CIDRa1.4	CIDRa1.5	CIDRa1.6	CIDRa1.7	CIDRa1.8	CIDRa2.10	CIDRa2.11	CIDRa2.1	CIDRa2.2	CIDRa2.3	CIDRa2.4	CIDRa2.5	CIDRa2.6	CIDRa2.7	CIDRa2.8	CIDRa2.9	CIDRa3.1	CIDRa3.2	CIDRa3.3	CIDRa3.4	CIDRa3.5	CIDRa4	CIDRa5	CIDRa6	CIDRg10	CIDRg11	CIDRg12	CIDRg1	CIDRg2	CIDRg3	CIDRg4	CIDRg5	CIDRg6	CIDRg7	CIDRg8	CIDRg9	CIDRpam	DBLa0.10	DBLa0.11	DBLa0.12	DBLa0.13	DBLa0.14	DBLa0.15	DBLa0.16	DBLa0.17	DBLa0.18	DBLa0.19	DBLa0.1	DBLa0.20	DBLa0.21	DBLa0.22	DBLa0.23	DBLa0.24	DBLa0.2	DBLa0.3	DBLa0.4	DBLa0.5	DBLa0.6	DBLa0.7	DBLa0.8	DBLa0.9	DBLa1.1	DBLa1.2	DBLa1.3	DBLa1.4	DBLa1.5	DBLa1.6	DBLa1.7	DBLa1.8	DBLa2	DBLb10	DBLb11	DBLb12	DBLb13	DBLb1	DBLb2	DBLb3	DBLb4	DBLb5	DBLb6	DBLb7	DBLb8	DBLb9	DBLd1	DBLd2	DBLd3	DBLd4	DBLd5	DBLd6	DBLd7	DBLd8	DBLd9	DBLe10	DBLe11	DBLe12	DBLe13	DBLe14	DBLe1	DBLe2	DBLe3	DBLe4	DBLe5	DBLe6	DBLe7	DBLe8	DBLe9	DBLepam4	DBLepam5	DBLg10	DBLg11	DBLg12	DBLg13	DBLg14	DBLg15	DBLg16	DBLg17	DBLg18	DBLg1	DBLg2	DBLg3	DBLg4	DBLg5	DBLg6	DBLg7	DBLg8	DBLg9	DBLpam1	DBLpam2	DBLpam3	DBLz1	DBLz2	DBLz3	DBLz4	DBLz5	DBLz6
				Sample_total:	48	17	17	18	17	0	1	0	18	19	0	0	1	18	17	0	0	0	0	0	0	0	0	17	0	12	5	0	0	0	0	2	15	0	0	0	0	0	0	15	2	0	0	0	0	0	0	2	0	0	0	0	0	0	0	0	0	0	0	0	0	0	0	0	0	0	0	0	0	0	0	10	11	0	0	0	55	15	0	0	20	18	67	17	0	0	0	0	0	0	0	0	1	0	1	0	1	3	0	0	0	0	4	2	0	0	7	0	0	0	0	0	0	0	0	0	0	0	5	0	0	0	0	0	0	3	0	0	0	4	7	0	0	0	0	0	0	0	2	0	0	0	0	2	0	0	0	0	0	0	0	0	0	0	0	17	0	0	0	0	0	0	0	0	0	0	0	0	0	0	18	0	0	0	0	0	0	0	0	0	16	0	0	0	0	2	0	0	0	16	1	0	0	0	0	0	0	0	0	0	0	0	0	0	0	0	0	0	0	0	18	0	0	0	0	0	0	15	2	0	0	0
Interpreded Results				Position D1	Position D1	Position D2	Position D2	Position D2	Position D2	Position D3	Position D3	Position D3	Position D3	Position D3	Position D3	Position D4	Position D4	Position D4	Position D4	Position D4	Position D4	Position D4	Position D4	Position D5	Position D5	Position D5	Position D5	Position D5	Position D5	Position D5	Position D5	Position D6	Position D6	Position D6	Position D6	Position D6	Position D6	Position D6	Position D6	Domain 07	Domain 07	Domain 07	Domain 07	Domain 07	Domain 07	Domain 07	Domain 07	Domain 08	Domain 08	Domain 08	Domain 08	Domain 08	Domain 08	Domain 08	Domain 08	Domain 09	Domain 09	Domain 09	Domain 09	Domain 09	Domain 09	Domain 09	Domain 09	Domain 10	Domain 10	Domain 10	Domain 10	Domain 10	Domain 10	Domain 10	Domain 10	Double Domain	Double Domain	Main Domain	Main Domain	Main Domain	Main Domain	Main Domain	Main Domain	Main Domain	Main Domain	Main Domain	Main Domain	Main Domain	Main Domain	Main Domain	Main Domain	Subtype	Subtype	Subtype	Subtype	Subtype	Subtype	Subtype	Subtype	Subtype	Subtype	Subtype	Subtype	Subtype	Subtype	Subtype	Subtype	Subtype	Subtype	Subtype	Subtype	Subtype	Subtype	Subtype	Subtype	Subtype	Subtype	Subtype	Subtype	Subtype	Subtype	Subtype	Subtype	Subtype	Subtype	Subtype	Subtype	Subtype	Subtype	Subtype	Subtype	Subtype	Subtype	Subtype	Subtype	Subtype	Subtype	Subtype	Subtype	Subtype	Subtype	Subtype	Subtype	Subtype	Subtype	Subtype	Subtype	Subtype	Subtype	Subtype	Subtype	Subtype	Subtype	Subtype	Subtype	Subtype	Subtype	Subtype	Subtype	Subtype	Subtype	Subtype	Subtype	Subtype	Subtype	Subtype	Subtype	Subtype	Subtype	Subtype	Subtype	Subtype	Subtype	Subtype	Subtype	Subtype	Subtype	Subtype	Subtype	Subtype	Subtype	Subtype	Subtype	Subtype	Subtype	Subtype	Subtype	Subtype	Subtype	Subtype	Subtype	Subtype	Subtype	Subtype	Subtype	Subtype	Subtype	Subtype	Subtype	Subtype	Subtype	Subtype	Subtype	Subtype	Subtype	Subtype	Subtype	Subtype	Subtype	Subtype	Subtype	Subtype	Subtype	Subtype	Subtype	Subtype	Subtype	Subtype	Subtype	Subtype	Subtype	Subtype	Subtype	Subtype	Subtype	Subtype	Subtype	Subtype	Subtype
Sample_ID	Cluster_size			NTSA	NTSB	DBLa0	DBLa1	DBLa2	DBLpam1	CIDRa1	CIDRa2-6	CIDRb	CIDRg	CIDRd	CIDRa1.2-3	DBLb	DBLg	DBLd	DBLe	DBLz	CIDRb	CIDRg	CIDRd	DBLb	DBLg	DBLd	DBLe	DBLz	CIDRb	CIDRg	CIDRd	DBLb	DBLg	DBLd	DBLe	DBLz	CIDRb	CIDRg	CIDRd	DBLb	DBLg	DBLd	DBLe	DBLz	CIDRb	CIDRg	CIDRd	DBLb	DBLg	DBLd	DBLe	DBLz	CIDRb	CIDRg	CIDRd	DBLb	DBLg	DBLd	DBLe	DBLz	CIDRb	CIDRg	CIDRd	DBLb	DBLg	DBLd	DBLe	DBLz	CIDRb	CIDRg	CIDRd	DBLb-DBLb	DBLg-DBLg	CIDRa1	CIDRa2	CIDRa3	CIDRa4	CIDRa5	CIDRa6	CIDRb	CIDRg	CIDRd	DBLb	DBLg	DBLd	DBLe	DBLz	CIDRa1.1	CIDRa1.2	CIDRa1.3	CIDRa1.4	CIDRa1.5	CIDRa1.6	CIDRa1.7	CIDRa1.8	CIDRa2.10	CIDRa2.11	CIDRa2.1	CIDRa2.2	CIDRa2.3	CIDRa2.4	CIDRa2.5	CIDRa2.6	CIDRa2.7	CIDRa2.8	CIDRa2.9	CIDRa3.1	CIDRa3.2	CIDRa3.3	CIDRa3.4	CIDRa3.5	CIDRa4	CIDRa5	CIDRa6	CIDRg10	CIDRg11	CIDRg12	CIDRg1	CIDRg2	CIDRg3	CIDRg4	CIDRg5	CIDRg6	CIDRg7	CIDRg8	CIDRg9	CIDRpam	DBLa0.10	DBLa0.11	DBLa0.12	DBLa0.13	DBLa0.14	DBLa0.15	DBLa0.16	DBLa0.17	DBLa0.18	DBLa0.19	DBLa0.1	DBLa0.20	DBLa0.21	DBLa0.22	DBLa0.23	DBLa0.24	DBLa0.2	DBLa0.3	DBLa0.4	DBLa0.5	DBLa0.6	DBLa0.7	DBLa0.8	DBLa0.9	DBLa1.1	DBLa1.2	DBLa1.3	DBLa1.4	DBLa1.5	DBLa1.6	DBLa1.7	DBLa1.8	DBLa2	DBLb10	DBLb11	DBLb12	DBLb13	DBLb1	DBLb2	DBLb3	DBLb4	DBLb5	DBLb6	DBLb7	DBLb8	DBLb9	DBLd1	DBLd2	DBLd3	DBLd4	DBLd5	DBLd6	DBLd7	DBLd8	DBLd9	DBLe10	DBLe11	DBLe12	DBLe13	DBLe14	DBLe1	DBLe2	DBLe3	DBLe4	DBLe5	DBLe6	DBLe7	DBLe8	DBLe9	DBLepam4	DBLepam5	DBLg10	DBLg11	DBLg12	DBLg13	DBLg14	DBLg15	DBLg16	DBLg17	DBLg18	DBLg1	DBLg2	DBLg3	DBLg4	DBLg5	DBLg6	DBLg7	DBLg8	DBLg9	DBLpam1	DBLpam2	DBLpam3	DBLz1	DBLz2	DBLz3	DBLz4	DBLz5	DBLz6
#17_exvivo_cluster_64	989			0	1	1	0	0	0	0	1	0	0	0		0	0	1	0	0	0	0	0	0	0	0	0	0	1	0	0	0	0	0	1	0	0	0	0	0	0	0	0	1	0	0	0	0	0	0	1	0	0	0	0	0	0	0	0	0	0	0	0	0	0	0	0	0	0	0	0	0	0	0	0	1	0	0	0	1	0	0	0	0	1	1	1	0	0	0	0	0	0	0	0	0	0	0	0	0	0	0	0	0	0	0	1	0	0	0	0	0	0	0	0	0	0	0	0	0	0	0	0	0	0	0	0	0	0	0	0	0	0	0	0	0	0	0	0	0	0	1	0	0	0	0	0	0	0	0	0	0	0	0	0	0	0	0	0	0	0	0	0	0	0	0	0	0	0	0	0	0	0	1	0	0	0	0	0	0	0	0	0	0	0	0	0	0	1	0	0	0	0	0	0	0	0	0	0	0	0	0	0	0	0	0	0	0	0	0	0	0	0	0	0	0	0	0	0	0	0	1	0	0	0
#17_exvivo_cluster_68	418			0	1	1	0	0	0	0	1	0	0	0		0	0	1	0	0	0	0	0	0	0	0	0	0	1	0	0	0	0	0	0	0	0	0	0	0	0	0	0	0	0	0	0	0	0	0	0	0	0	0	0	0	0	0	0	0	0	0	0	0	0	0	0	0	0	0	0	0	0	0	1	0	0	0	0	1	0	0	0	0	1	0	0	0	0	0	0	0	0	0	0	0	0	0	0	1	0	0	0	0	0	0	0	0	0	0	0	0	0	0	0	0	0	0	0	0	0	0	0	0	0	0	0	0	0	0	0	0	0	0	0	0	0	0	0	0	0	0	0	0	0	0	1	0	0	0	0	0	0	0	0	0	0	0	0	0	0	0	0	0	0	0	0	0	0	0	0	0	0	1	0	0	0	0	0	0	0	0	0	0	0	0	0	0	0	0	0	0	0	0	0	0	0	0	0	0	0	0	0	0	0	0	0	0	0	0	0	0	0	0	0	0	0	0	0	0	0	0	0	0	0
#17_exvivo_cluster_33	288			0	1	1	0	0	0	0	1	0	0	0		0	0	1	0	0	0	0	0	0	0	0	0	0	0	1	0	0	0	0	0	0	0	0	0	0	0	0	0	0	0	0	0	0	0	0	0	0	0	0	0	0	0	0	0	0	0	0	0	0	0	0	0	0	0	0	0	0	0	0	0	1	0	0	0	0	1	0	0	0	1	0	0	0	0	0	0	0	0	0	0	0	0	0	0	0	0	0	0	0	0	0	0	0	0	1	0	0	0	0	0	0	0	0	0	0	0	1	0	0	0	0	0	0	0	0	0	0	0	1	0	0	0	0	0	0	0	0	0	0	0	0	0	0	0	0	0	0	0	0	0	0	0	0	0	0	0	0	0	0	0	0	0	0	0	0	0	0	0	1	0	0	0	0	0	0	0	0	0	0	0	0	0	0	0	0	0	0	0	0	0	0	0	0	0	0	0	0	0	0	0	0	0	0	0	0	0	0	0	0	0	0	0	0	0	0	0	0	0	0	0
#17_exvivo_cluster_4	171			0	1	1	0	0	0	0	1	0	0	0		0	0	1	0	0	0	0	0	0	0	0	0	0	1	0	0	0	0	0	0	0	0	0	0	0	0	0	0	0	0	0	0	0	0	0	0	0	0	0	0	0	0	0	0	0	0	0	0	0	0	0	0	0	0	0	0	0	0	0	1	0	0	0	0	1	0	0	0	0	1	0	0	0	0	0	0	0	0	0	0	0	0	0	0	0	1	0	0	0	0	0	0	0	0	0	0	0	0	0	0	0	0	0	0	0	0	0	0	0	0	0	0	0	1	0	0	0	0	0	0	0	0	0	0	0	0	0	0	0	0	0	0	0	0	0	0	0	0	0	0	0	0	0	0	0	0	0	0	0	0	0	0	0	0	0	0	0	0	1	0	0	0	0	0	0	0	0	0	0	0	0	0	0	0	0	0	0	0	0	0	0	0	0	0	0	0	0	0	0	0	0	0	0	0	0	0	0	0	0	0	0	0	0	0	0	0	0	0	0	0
#17_exvivo_cluster_43	163			0	0	0	0	0	1	0	0	0	0	0		1	0	0	0	0	0	0	0	0	0	0	1	0	0	0	0	0	0	0	0	0	0	0	0																																			0	0	0	0	0	0	0	0	0	0	0	0	0	0	0	0	0	0	0	0	0	0	0	0	0	0	0	0	0	0	0	0	0	0	0	0	0	0	0	0	0	0	0	0	0	0	0	0	0	0	0	0	0	0	0	0	0	0	0	0	0	0	0	0	0	0	0	0	0	0	0	0	0	0	0	0	0	0	0	0	0	0	0	0	0	0	0	0	0	0	0	0	0	0	0	0	0	0	0	0	0	0	0	0	0	0	0	0	0	0	0	0	0	0	0	0	0	0	0	0	0	0	0	0	0	0	0	0	0	0	0	0	0	0	0	0	0	0	0	0	0	0	0	0	0	0	0	0	0	0	0	0
#17_exvivo_cluster_0	108			0	1	1	0	0	0	0	1	0	0	0		0	0	1	0	0	0	0	0	0	0	0	0	0	1	0	0	0	0	0	0	0	0	0	0	0	0	0	0	0	0	0	0	0	0	0	0	0	0	0	0	0	0	0	0	0	0	0	0	0	0	0	0	0	0	0	0	0	0	0	1	0	0	0	0	1	0	0	0	0	1	0	0	0	0	0	0	0	0	0	0	0	0	0	0	0	0	0	0	0	0	1	0	0	0	0	0	0	0	0	0	0	0	0	0	0	0	0	0	0	0	0	0	0	0	0	0	0	1	0	0	0	0	0	0	0	0	0	0	0	0	0	0	0	0	0	0	0	0	0	0	0	0	0	0	0	0	0	0	0	0	0	0	0	0	0	0	0	0	1	0	0	0	0	0	0	0	0	0	0	0	0	0	0	0	0	0	0	0	0	0	0	0	0	0	0	0	0	0	0	0	0	0	0	0	0	0	0	0	0	0	0	0	0	0	0	0	0	0	0	0
#17_exvivo_cluster_23	90			0	1	1	0	0	0	0	1	0	0	0		0	0	1	0	0	0	0	0	0	0	0	0	0	1	0	0	0	0	0	1	0	0	0	0	0	0	0	0	1	0	0	0	0	0	0	1	0	0	0	0	0	0	0	0	0	0	0	0	0	0	0	0	0	0	0	0	0	0	0	0	1	0	0	0	1	0	0	0	0	1	1	1	0	0	0	0	0	0	0	0	0	0	0	0	0	0	0	0	0	0	0	1	0	0	0	0	0	0	0	0	0	0	0	0	0	0	0	0	0	0	0	0	0	0	0	0	0	0	0	0	0	0	0	0	0	0	1	0	0	0	0	0	0	0	0	0	0	0	0	0	0	0	0	0	0	0	0	0	0	0	0	0	0	0	0	0	0	0	1	0	0	0	0	0	0	0	0	0	0	0	0	0	0	1	0	0	0	0	0	0	0	0	0	0	0	0	0	0	0	0	0	0	0	0	0	0	0	0	0	0	0	0	0	0	0	0	1	0	0	0
#17_exvivo_cluster_47	30			0	1	1	0	0	0	0	1	0	0	0		0	0	1	0	0	0	0	0	0	0	0	0	0	1	0	0	0	0	0	0	0	0	0	0	0	0	0	0	0	0	0	0	0	0	0	0	0	0	0	0	0	0	0	0	0	0	0	0	0	0	0	0	0	0	0	0	0	0	0	1	0	0	0	0	1	0	0	0	0	1	0	0	0	0	0	0	0	0	0	0	0	0	0	0	0	1	0	0	0	0	0	0	0	0	0	0	0	0	0	0	0	0	0	0	0	0	0	0	0	0	0	0	0	1	0	0	0	0	0	0	0	0	0	0	0	0	0	0	0	0	0	0	0	0	0	0	0	0	0	0	0	0	0	0	0	0	0	0	0	0	0	0	0	0	0	0	0	0	1	0	0	0	0	0	0	0	0	0	0	0	0	0	0	0	0	0	0	0	0	0	0	0	0	0	0	0	0	0	0	0	0	0	0	0	0	0	0	0	0	0	0	0	0	0	0	0	0	0	0	0
#17_exvivo_cluster_2	22			0	1	1	0	0	0	0	1	0	0	0		0	0	1	0	0	0	0	0	0	0	0	0	0	1	0	0	0	0	0	0	0	0	0	0	0	0	0	0	0	0	0	0	0	0	0	0	0	0	0	0	0	0	0	0	0	0	0	0	0	0	0	0	0	0	0	0	0	0	0	1	0	0	0	0	1	0	0	0	0	1	0	0	0	0	0	0	0	0	0	0	0	0	0	0	0	1	0	0	0	0	0	0	0	0	0	0	0	0	0	0	0	0	0	0	0	0	0	0	0	0	0	0	0	1	0	0	0	0	0	0	0	0	0	0	0	0	0	0	0	0	0	0	0	0	0	0	0	0	0	0	0	0	0	0	0	0	0	0	0	0	0	0	0	0	0	0	0	0	1	0	0	0	0	0	0	0	0	0	0	0	0	0	0	0	0	0	0	0	0	0	0	0	0	0	0	0	0	0	0	0	0	0	0	0	0	0	0	0	0	0	0	0	0	0	0	0	0	0	0	0
#17_exvivo_cluster_17	18			0	1	1	0	0	0	0	1	0	0	0		0	0	1	0	0	0	0	0	0	0	0	0	0	1	0	0	0	0	0	0	0	0	0	0	0	0	0	0	0	0	0	0	0	0	0	0	0	0	0	0	0	0	0	0	0	0	0	0	0	0	0	0	0	0	0	0	0	0	0	1	0	0	0	0	1	0	0	0	0	1	0	0	0	0	0	0	0	0	0	0	0	0	0	0	0	0	0	0	0	0	1	0	0	0	0	0	0	0	0	0	0	0	0	0	0	0	0	0	0	0	0	0	0	0	0	0	0	1	0	0	0	0	0	0	0	0	0	0	0	0	0	0	0	0	0	0	0	0	0	0	0	0	0	0	0	0	0	0	0	0	0	0	0	0	0	0	0	0	1	0	0	0	0	0	0	0	0	0	0	0	0	0	0	0	0	0	0	0	0	0	0	0	0	0	0	0	0	0	0	0	0	0	0	0	0	0	0	0	0	0	0	0	0	0	0	0	0	0	0	0
#17_exvivo_cluster_55	15			1	0	0	1	0	0	0		1	0	0		0	1	0	0	0	0	0	0	0	0	0	1	0	0	0	0	0	0	0	0	1	0	0	0	0	0	0	1	0	0	0	0	0	0	0	0	0	0	0	0	0	0	0	0	0	0	0	0	0	0	0	0	0	0	0	0	0	0	0	0	0	0	0	0	1	0	0	0	1	0	1	1	0	0	0	0	0	0	0	0	0	0	0	0	0	0	0	0	0	0	0	0	0	0	0	0	0	0	0	0	0	0	0	0	0	0	0	0	0	0	0	0	0	0	0	0	0	0	0	0	0	0	0	0	0	0	0	0	0	0	0	0	0	0	0	0	0	0	0	0	0	0	0	1	0	0	0	0	0	0	0	0	0	0	0	0	0	0	0	0	0	0	0	0	0	0	0	0	1	0	0	0	0	0	0	0	0	0	0	0	0	0	0	0	0	0	0	0	0	0	0	0	0	0	0	0	0	0	1	0	0	0	0	0	0	1	0	0	0	0
			Hit Rate:	0.00648789	0.92301	0.92301	0.00648789	0	0.0705017	0	0.92301	0.00648789	0	0	0	0.0705017	0.00648789	0.92301	0	0	0	0	0	0	0	0	0.0769896	0	0.798443	0.124567	0	0	0	0	0.466696	0.00648789	0	0	0	0	0	0	0.00648789	0.466696	0	0	0	0	0	0	0.466696	0	0	0	0	0	0	0	0	0	0	0	0	0	0	0	0	0	0	0	0	0	0	0	0.331747	0.591263	0	0	0	0.804931	0.124567	0	0	0.00648789	0.92301	0.473183	0.473183	0	0	0	0	0	0	0	0	0	0	0	0	0.180796	0.0964533	0	0	0	0	0.0544983	0.466696	0	0	0.124567	0	0	0	0	0	0	0	0	0	0	0	0.124567	0	0	0	0	0	0	0.0964533	0	0	0	0.0544983	0.124567	0	0	0	0	0	0	0	0.466696	0	0	0	0	0.180796	0	0	0	0	0	0	0	0	0	0	0	0.00648789	0	0	0	0	0	0	0	0	0	0	0	0	0	0	0.92301	0	0	0	0	0	0	0	0	0	0.00648789	0	0	0	0	0.466696	0	0	0	0	0	0	0	0	0	0	0	0	0	0	0	0	0	0	0	0	0	0	0	0	0.00648789	0	0	0	0	0	0	0.00648789	0.466696	0	0	0
Suggested Composition
Sample_ID
#17_exvivo_cluster_64	NTSB7	DBLa0.23	CIDRa3.1	DBLd1	CIDRb4	DBLe2	DBLz3	DBLe2
#17_exvivo_cluster_68	NTSB3	DBLa0.5	CIDRa2.3	DBLd1	CIDRb1
#17_exvivo_cluster_33	NTSB3	DBLa0.16	CIDRa3.4	DBLd1	CIDRg5
#17_exvivo_cluster_4	NTSB3	DBLa0.11	CIDRa2.4	DBLd1	CIDRb1
#17_exvivo_cluster_43
#17_exvivo_cluster_0	NTSB3	DBLa0.15	CIDRa2.9	DBLd1	CIDRb
#17_exvivo_cluster_23	NTSB7	DBLa0.23	CIDRa3.1	DBLd1	CIDRb4	DBLe2	DBLz3	DBLe2
#17_exvivo_cluster_47	NTSB3	DBLa0.11	CIDRa2.4	DBLd1	CIDRb1
#17_exvivo_cluster_2	NTSB3	DBLa0.11	CIDRa2.4	DBLd1	CIDRb1
#17_exvivo_cluster_17	NTSB3	DBLa0.15	CIDRa2.9	DBLd1	CIDRb
#17_exvivo_cluster_55	NTSA7	DBLa1.8	CIDRb2	DBLg7	DBLe11	DBLz2	DBLe11

### Sheet: #17_1st in vitro
	Total reads	Singletons
	2145	49
						Position D1	Position D1	Position D2	Position D2	Position D2	Position D2	Position D3	Position D3	Position D3	Position D3	Position D3	Position D4	Position D4	Position D4	Position D4	Position D4	Position D4	Position D4	Position D4	Position D5	Position D5	Position D5	Position D5	Position D5	Position D5	Position D5	Position D5	Position D6	Position D6	Position D6	Position D6	Position D6	Position D6	Position D6	Position D6	Domain 07	Domain 07	Domain 07	Domain 07	Domain 07	Domain 07	Domain 07	Domain 07	Domain 08	Domain 08	Domain 08	Domain 08	Domain 08	Domain 08	Domain 08	Domain 08	Domain 09	Domain 09	Domain 09	Domain 09	Domain 09	Domain 09	Domain 09	Domain 09	Domain 10	Domain 10	Domain 10	Domain 10	Domain 10	Domain 10	Domain 10	Domain 10	Double Domain	Double Domain	Main Domain	Main Domain	Main Domain	Main Domain	Main Domain	Main Domain	Main Domain	Main Domain	Main Domain	Main Domain	Main Domain	Main Domain	Main Domain	Main Domain	Subtype	Subtype	Subtype	Subtype	Subtype	Subtype	Subtype	Subtype	Subtype	Subtype	Subtype	Subtype	Subtype	Subtype	Subtype	Subtype	Subtype	Subtype	Subtype	Subtype	Subtype	Subtype	Subtype	Subtype	Subtype	Subtype	Subtype	Subtype	Subtype	Subtype	Subtype	Subtype	Subtype	Subtype	Subtype	Subtype	Subtype	Subtype	Subtype	Subtype	Subtype	Subtype	Subtype	Subtype	Subtype	Subtype	Subtype	Subtype	Subtype	Subtype	Subtype	Subtype	Subtype	Subtype	Subtype	Subtype	Subtype	Subtype	Subtype	Subtype	Subtype	Subtype	Subtype	Subtype	Subtype	Subtype	Subtype	Subtype	Subtype	Subtype	Subtype	Subtype	Subtype	Subtype	Subtype	Subtype	Subtype	Subtype	Subtype	Subtype	Subtype	Subtype	Subtype	Subtype	Subtype	Subtype	Subtype	Subtype	Subtype	Subtype	Subtype	Subtype	Subtype	Subtype	Subtype	Subtype	Subtype	Subtype	Subtype	Subtype	Subtype	Subtype	Subtype	Subtype	Subtype	Subtype	Subtype	Subtype	Subtype	Subtype	Subtype	Subtype	Subtype	Subtype	Subtype	Subtype	Subtype	Subtype	Subtype	Subtype	Subtype	Subtype	Subtype	Subtype	Subtype	Subtype	Subtype	Subtype	Subtype	Subtype	Subtype	Subtype	Subtype	Subtype	Subtype	Subtype	Subtype	Subtype
Sample_ID	Cluster_size	Blast_cluster_sequnece	Best Blast hit	E-value	# hits in varDB	NTSA	NTSB	DBLa0	DBLa1	DBLa2	DBLpam1	CIDRa1	CIDRa2-6	CIDRb	CIDRg	CIDRd	DBLb	DBLg	DBLd	DBLe	DBLz	CIDRb	CIDRg	CIDRd	DBLb	DBLg	DBLd	DBLe	DBLz	CIDRb	CIDRg	CIDRd	DBLb	DBLg	DBLd	DBLe	DBLz	CIDRb	CIDRg	CIDRd	DBLb	DBLg	DBLd	DBLe	DBLz	CIDRb	CIDRg	CIDRd	DBLb	DBLg	DBLd	DBLe	DBLz	CIDRb	CIDRg	CIDRd	DBLb	DBLg	DBLd	DBLe	DBLz	CIDRb	CIDRg	CIDRd	DBLb	DBLg	DBLd	DBLe	DBLz	CIDRb	CIDRg	CIDRd	DBLb-DBLb	DBLg-DBLg	CIDRa1	CIDRa2	CIDRa3	CIDRa4	CIDRa5	CIDRa6	CIDRb	CIDRg	CIDRd	DBLb	DBLg	DBLd	DBLe	DBLz	CIDRa1.1	CIDRa1.2	CIDRa1.3	CIDRa1.4	CIDRa1.5	CIDRa1.6	CIDRa1.7	CIDRa1.8	CIDRa2.10	CIDRa2.11	CIDRa2.1	CIDRa2.2	CIDRa2.3	CIDRa2.4	CIDRa2.5	CIDRa2.6	CIDRa2.7	CIDRa2.8	CIDRa2.9	CIDRa3.1	CIDRa3.2	CIDRa3.3	CIDRa3.4	CIDRa3.5	CIDRa4	CIDRa5	CIDRa6	CIDRg10	CIDRg11	CIDRg12	CIDRg1	CIDRg2	CIDRg3	CIDRg4	CIDRg5	CIDRg6	CIDRg7	CIDRg8	CIDRg9	CIDRpam	DBLa0.10	DBLa0.11	DBLa0.12	DBLa0.13	DBLa0.14	DBLa0.15	DBLa0.16	DBLa0.17	DBLa0.18	DBLa0.19	DBLa0.1	DBLa0.20	DBLa0.21	DBLa0.22	DBLa0.23	DBLa0.24	DBLa0.2	DBLa0.3	DBLa0.4	DBLa0.5	DBLa0.6	DBLa0.7	DBLa0.8	DBLa0.9	DBLa1.1	DBLa1.2	DBLa1.3	DBLa1.4	DBLa1.5	DBLa1.6	DBLa1.7	DBLa1.8	DBLa2	DBLb10	DBLb11	DBLb12	DBLb13	DBLb1	DBLb2	DBLb3	DBLb4	DBLb5	DBLb6	DBLb7	DBLb8	DBLb9	DBLd1	DBLd2	DBLd3	DBLd4	DBLd5	DBLd6	DBLd7	DBLd8	DBLd9	DBLe10	DBLe11	DBLe12	DBLe13	DBLe14	DBLe1	DBLe2	DBLe3	DBLe4	DBLe5	DBLe6	DBLe7	DBLe8	DBLe9	DBLepam4	DBLepam5	DBLg10	DBLg11	DBLg12	DBLg13	DBLg14	DBLg15	DBLg16	DBLg17	DBLg18	DBLg1	DBLg2	DBLg3	DBLg4	DBLg5	DBLg6	DBLg7	DBLg8	DBLg9	DBLpam1	DBLpam2	DBLpam3	DBLz1	DBLz2	DBLz3	DBLz4	DBLz5	DBLz6
#17_1st_invitro_cluster_80	913	TGATATTGTAAGAGGAAGAGATCTTTATCTTGGAAATAATGAAGAAAAAGAAAAATTACAAGAGAATTTAAGACAAATTTTCGAAAACATTCAGAGTAGTAATGGTGAACTGAAACGTCTTCCACTAGATAAGGTAAGGGAATACTGGTGGGAACTTAATAGACAAGAAATATGGAAAGCATTAACATGTAGCGACAAGCTAGCAAGTGCTTCATATTTTCGATTTACATGTTCTGAAGGTAAAAGTATCGCTCATAATAAATGCACATGCGTTGATGGAGATCCTCCTACATATTTTGACTACGTGCCGCAGTATCTTCGCT	DBLa0.5	0	14	0	7	8	0	0	0	0	8	0	0	0	0	0	7	0	0	0	0	0	0	0	0	0	0	2	5	0	0	0	0	0	0	0	0	0	0	0	0	0	0	0	0	0	0	0	0	0	0	0	0	0	0	0	0	0	0	0	0	0	0	0	0	0	0	0	0	0	0	0	0	1	9	0	0	0	7	13	0	0	0	7	0	0	0	0	0	0	0	0	0	0	1	0	0	0	0	0	0	0	0	0	0	0	0	0	7	0	0	0	0	0	0	0	0	0	0	0	5	0	0	0	0	0	0	0	0	0	0	0	7	0	0	0	0	0	0	0	0	0	0	0	0	1	0	0	0	0	0	0	0	0	0	0	0	0	0	0	0	0	0	0	0	0	0	0	0	0	0	0	7	0	0	0	0	0	0	0	0	0	0	0	0	0	0	0	0	0	0	0	0	0	0	0	0	0	0	0	0	0	0	0	0	0	0	0	0	0	0	0	0	0	0	0	0	0	0	0	0	0	0	0
#17_1st_invitro_cluster_45	363	GCGATATCGTACGCGGCAAAGATCTTTTCCTTGGTAATCCAGAAGAAATAAAACAAAGACAACAATTAGACAAGAAGTTGAAAGATATTTTCAAGGAAATACATAGTGGATTGTCGAACGGCGCACAAACTTACTACAATGATAATGATACTGACAAAAACTATTACAAATTACGAGAAGATAGGTGGATTGCGAATCGCTCCACAATCTGGGAAGCATTAACATGTGACGACGACAACAGGCTAGCAGGTGCTCATTATTTTCGAGCAACATGTGGTGGTGATAATGAAAGTCCATCCCAAGCTAATAAAAAATGCACGTGTAACAATGGTGATGTCCCCACATATTTTGACTATGTGCCGCAGTTTCTTCGC	DBLa0.5	0	14	0	7	8	0	0	0	0	8	0	0	0	0	0	7	0	0	0	0	0	0	0	0	0	0	2	5	0	0	0	0	0	0	0	0	0	0	0	0	0	0	0	0	0	0	0	0	0	0	0	0	0	0	0	0	0	0	0	0	0	0	0	0	0	0	0	0	0	0	0	0	1	9	0	0	0	6	14	0	0	0	7	0	0	0	0	0	0	0	0	0	0	1	0	0	0	0	0	0	0	0	0	0	0	0	0	7	0	0	0	0	0	0	0	0	0	0	0	5	0	0	0	0	0	0	0	0	0	0	0	7	0	0	0	0	0	0	0	0	0	0	0	0	1	0	0	0	0	0	0	0	0	0	0	0	0	0	0	0	0	0	0	0	0	0	0	0	0	0	0	7	0	0	0	0	0	0	0	0	0	0	0	0	0	0	0	0	0	0	0	0	0	0	0	0	0	0	0	0	0	0	0	0	0	0	0	0	0	0	0	0	0	0	0	0	0	0	0	0	0	0	0
#17_1st_invitro_cluster_84	222	TGATATCGTTAGAGGAAAAGATCTTTTCCTTGGTCATCAACAAAGaaaaaaaaTATTTAGAAGCAAGATTAGAAGCAATGTTTGATAACATTAAGGAAGATACTCCAGCACTTAATTCTCTTAAAAATGAAGAAGTTAGGGAATACTGGTGGGCACTTAATAGAGACCAAGTATGGAAAGCCATAACATGTGGTGCACCAGATAATGCTGAATATTTTAGAAAAACAGCATGTAGTGGAGGATTTAAAACACATAAAAAATGCCAATGCATAAGTAGAGACCCTCCTACATTTTTCGATTATGTGCCGCAGTATCTTCGC	DBLa0.9	6.36978e-139	1	0	1	1	0	0	0	0	1	0	0	0	0	0	1	0	0	0	0	0	0	0	0	0	0	1	0	0	0	0	0	0	0	0	0	0	0	0	0	0	0	0	0	0	0	0	0	0	0	0	0	0	0	0	0	0	0	0	0	0	0	0	0	0	0	0	0	0	0	0	0	1	0	0	0	0	1	2	0	0	0	1	0	0	0	0	0	0	0	0	0	0	0	0	0	1	0	0	0	0	0	0	0	0	0	0	0	0	0	0	0	0	0	0	0	0	0	0	0	0	0	0	0	0	0	0	0	0	0	0	0	0	0	0	0	0	0	0	0	0	0	0	0	0	0	0	0	1	0	0	0	0	0	0	0	0	0	0	0	0	0	0	0	0	0	0	0	0	0	0	1	0	0	0	0	0	0	0	0	0	0	0	0	0	0	0	0	0	0	0	0	0	0	0	0	0	0	0	0	0	0	0	0	0	0	0	0	0	0	0	0	0	0	0	0	0	0	0	0	0	0	0
#17_1st_invitro_cluster_6	142	AGATATCGTCAGAGGAAGAGATCTGTATCTGGGTTATGATgaaaaagaaaaaaaacgaagagaaaaattagaacagaaattgaaagaaaTTTTCGGGGATATATATAAGGACGTGATGAGAGGGATGAAGGGGAATAATGTGGATGCGCTACAAACTCGCTACAATGATGCCaaaaaaaaaTTTTTATCGATTAAGAGAAGATTGGTGGGCGCTTAATAGAGAAGACGTATGGAAAGCATTAACATGTAGCGACAAGCTATCAAATGCTTCATATTTTCGAGGAACATGTGAAGGTGATGGAAAACATTCAACTCTGGCTAAAAATAACTGCCGGTGTGAAGGCGCAAATGCCGGCAAGGGAAGTGACGGCGCAAATGTAAATATTGTCCCCACATATTTTGATTATGTGCCGCAGTTTCTTCGG	DBLa0.11	0	1	0	1	1	0	0	0	0	1	0	0	0	0	0	1	0	0	0	0	0	0	0	0	0	0	1	0	0	0	0	0	0	0	0	0	0	0	0	0	0	0	0	0	0	0	0	0	0	0	0	0	0	0	0	0	0	0	0	0	0	0	0	0	0	0	0	0	0	0	0	0	1	0	0	0	0	3	0	0	0	0	1	0	0	0	0	0	0	0	0	0	0	0	0	0	0	0	1	0	0	0	0	0	0	0	0	0	0	0	0	0	0	0	0	0	0	0	0	0	0	0	0	0	0	0	1	0	0	0	0	0	0	0	0	0	0	0	0	0	0	0	0	0	0	0	0	0	0	0	0	0	0	0	0	0	0	0	0	0	0	0	0	0	0	0	0	0	0	0	0	1	0	0	0	0	0	0	0	0	0	0	0	0	0	0	0	0	0	0	0	0	0	0	0	0	0	0	0	0	0	0	0	0	0	0	0	0	0	0	0	0	0	0	0	0	0	0	0	0	0	0	0
#17_1st_invitro_cluster_59	102	GAGACATTGTCAGAGGAAGAGATTTGTATTTAGGTAATCCACAAGAAAAAGATCAAAGAGATAAATTAGACGAGAATTTAAAAACAATTTTCACGCAAATATATAATGACGTGACGAATGGGAAGAAGTCGGCGGAGGAGCTACAAAAACGCTACCAAAAGGACGGTGATAATTATTATCAATTACGAGAAGATTGGTGGGCTGCGAATCGCGCCAAAGTATGGTATGCCATCACTTGTGGTGCAGGAACTAGTGATAAATATTTTCGAAAAACATGTTCTAATGACACAACAGACACTTATGAAAAATGCCGATGTGTCAGTACCGATCCTCCTACATATTTTGACTACGTCCCTCAGTATCTTCGC	DBLa1.7	0	12	8	0	0	8	0	0	9	0	0	0	0	7	1	0	0	0	0	0	0	8	0	0	0	0	0	0	0	0	6	2	0	0	0	0	0	0	2	2	0	0	2	0	0	0	0	1	0	0	2	0	0	0	0	0	0	0	1	0	0	0	0	0	0	0	0	0	0	8	0	11	0	0	0	0	0	15	0	0	15	13	5	0	0	0	0	0	9	0	0	0	0	0	0	0	0	0	0	0	0	0	0	0	0	0	0	0	0	0	0	0	0	0	0	0	0	0	0	0	0	0	0	0	0	0	0	0	0	0	0	0	0	0	0	0	0	0	0	0	0	0	0	0	0	0	0	0	0	0	0	0	0	0	0	8	0	0	0	0	0	0	3	0	7	0	0	2	0	0	3	5	0	0	0	0	0	0	0	0	0	0	0	0	0	0	0	0	0	0	0	0	0	0	0	0	0	3	1	0	0	0	0	0	0	0	5	0	0	0	0	0	0	0	0	0	0	0	0	0	0	0	0
#17_1st_invitro_cluster_32=cluster 23 ev	85	GAGATATCGTCAGAGGAAGAGATCTATTTTATGGTAATCCACAAGAAATTGCACAAAGAAAAGTATTAGACGAGAAGTTGAAAGAAATTTTCGAGAAAATACATAGTGAAGTGACGAGCGGCAATAATAAGGATGCGCTACAAGCTCGCTACCAAGATGATGGATCTGGAAATTATTATCAATTACGAGAAGATTGGTGGGAAGCTAATCGAGAAACAGTATGGAAAGCCATCACGTGCAACGACGACAAGAAGCTAGAAAGTGCTTCATATTTTCGACAAACATGTGGTAGTGATGAACAAGGTGGAGCCCAAGATAATAACAAATGCCGATGTATTTCTGGAGATGTCCCCACATATTTCGACTACGTTCCGCAGTATCTTCGC	DBLa1.7	0	12	8	0	0	8	0	0	9	0	0	0	0	7	1	0	0	0	0	0	0	8	0	0	0	0	0	0	0	0	6	2	0	0	0	0	0	0	2	2	0	0	2	0	0	0	0	1	0	0	2	0	0	0	0	0	0	0	1	0	0	0	0	0	0	0	0	0	0	8	0	11	0	0	0	0	0	15	0	0	15	13	5	0	0	0	0	0	9	0	0	0	0	0	0	0	0	0	0	0	0	0	0	0	0	0	0	0	0	0	0	0	0	0	0	0	0	0	0	0	0	0	0	0	0	0	0	0	0	0	0	0	0	0	0	0	0	0	0	0	0	0	0	0	0	0	0	0	0	0	0	0	0	0	0	8	0	0	0	0	0	0	3	0	7	0	0	2	0	0	3	5	0	0	0	0	0	0	0	0	0	0	0	0	0	0	0	0	0	0	0	0	0	0	0	0	0	3	1	0	0	0	0	0	0	0	5	0	0	0	0	0	0	0	0	0	0	0	0	0	0	0	0
#17_1st_invitro_cluster_0	71	AGATATTGTAAGAGGAAGAGATTTGTATCTCGGTTATGATGATGAAGAAAAAAACCGAAGAAAACAATTAGAAAAGAATTTGAAAACAATTTTCGGGAATATATATGAGAAATTATTGAAGGAAAACCAAAAGTATGGGAAGAAGGAGGAGATAGAAGCTCGCTACAAAAAAGACGGTGAAGATTATTATCAATTACGAGAAGATTGGTGGGATGCGAATCGCGCCACAATCTGGGAAGCTATCACGTGCGACGAGAGGCTAGCAAATGCTTCATATTTTCATGCAACATGTAGTGATGGTGGTGATAGTGAAAGTCCATCTGTAGCTCAAAAGCAATGCCGCTGTAAGGACGAAAACGGCAAAAATGCCGGCAAGCCAAAGAGCGGAAAGGGCGGCGACGTAAATATTGTCCCCACATATTTCGATTATGTGCCGCAGTTTCTTCGC	DBLa0.15	0	3	0	3	3	0	0	0	0	3	0	0	0	0	0	3	0	0	0	0	0	0	0	0	0	0	3	0	0	0	0	0	0	0	0	0	0	0	0	0	0	0	0	0	0	0	0	0	0	0	0	0	0	0	0	0	0	0	0	0	0	0	0	0	0	0	0	0	0	0	0	0	3	0	0	0	0	9	0	0	0	0	3	0	0	0	0	0	0	0	0	0	0	0	0	0	0	0	0	0	1	0	0	2	0	0	0	0	0	0	0	0	0	0	0	0	0	0	0	0	0	0	0	0	0	0	0	0	0	0	2	0	0	0	0	0	0	0	0	0	0	0	0	0	1	0	0	0	0	0	0	0	0	0	0	0	0	0	0	0	0	0	0	0	0	0	0	0	0	0	0	3	0	0	0	0	0	0	0	0	0	0	0	0	0	0	0	0	0	0	0	0	0	0	0	0	0	0	0	0	0	0	0	0	0	0	0	0	0	0	0	0	0	0	0	0	0	0	0	0	0	0	0
#17_1st_invitro_cluster_63=cluster 47 ev	50	CGATATTATAAGGGGAAAAGATTTGTATCGTGGTAATAATGGAAATGATAAATTAGAAAACAAGTTAAAAGAAATTTTCAAGAAAATACATAAGGAAGTGACGTCTAGCGGCAATAATAAGGATGCGCTAAGAGATCGCTACAAAGGTGATTATCCAAATTATTTTAAATTAAGGGAAGATTGGTGGAATAATAATAGAAAAATGGTATGGTACGCGATAACATGCGGCGCTGCGGGTGGTACATATTTTCGAGGAACATGTGGTAGTGGAAAAACTCCGACTCAAGGTAAATGCCGCTGTGAAGGCGCAAATGCCAACCAGGTCCCCACATATTTTGACTACGTGCCGCAGTATCTTCGCT	DBLa0.9	6.36978e-139	1	0	1	1	0	0	0	0	1	0	0	0	0	0	1	0	0	0	0	0	0	0	0	0	0	1	0	0	0	0	0	0	0	0	0	0	0	0	0	0	0	0	0	0	0	0	0	0	0	0	0	0	0	0	0	0	0	0	0	0	0	0	0	0	0	0	0	0	0	0	0	1	0	0	0	0	3	0	0	0	0	1	0	0	0	0	0	0	0	0	0	0	0	0	0	1	0	0	0	0	0	0	0	0	0	0	0	0	0	0	0	0	0	0	0	0	0	0	0	0	0	0	0	0	0	0	0	0	0	0	0	0	0	0	0	0	0	0	0	0	0	0	0	0	0	0	0	1	0	0	0	0	0	0	0	0	0	0	0	0	0	0	0	0	0	0	0	0	0	0	1	0	0	0	0	0	0	0	0	0	0	0	0	0	0	0	0	0	0	0	0	0	0	0	0	0	0	0	0	0	0	0	0	0	0	0	0	0	0	0	0	0	0	0	0	0	0	0	0	0	0	0
#17_1st_invitro_cluster_24	15	AGATATTGTCAGAGGAAGAGATTTGTATGGTGGTAATAAGGTGaaaaaaaaaaaaaTTAGATGATAAGTTGAAAGATATTTTCAAGCAAATAAATAGTGGATTGTCGATGGAGAAAAGATCTCGCTACAAAGGTGATGATAACAATAATTATTCTAAATTAAGGGAAGATTGGTGGGCTGCTAATCGCGCCACAGTATGGGAAGCCATCACGTGCAACGACGACAAGAAGCTAACAGGTGCTTCATATTTTCATGCAACCTGTGATGGTGGTGATGAAAAAGGTCAATATCAAACTCAAAAGCAATGCCGCTGTACCAAGTCAAGTGGCGGAAAGGCCGGCGACGTAAATATTGTTCCCACATATTTTGACTACGTCCCGCAGTTTCTTCGC	DBLa0.9	6.36978e-139	1	0	1	1	0	0	0	0	1	0	0	0	0	0	1	0	0	0	0	0	0	0	0	0	0	1	0	0	0	0	0	0	0	0	0	0	0	0	0	0	0	0	0	0	0	0	0	0	0	0	0	0	0	0	0	0	0	0	0	0	0	0	0	0	0	0	0	0	0	0	0	1	0	0	0	0	3	0	0	0	0	1	0	0	0	0	0	0	0	0	0	0	0	0	0	1	0	0	0	0	0	0	0	0	0	0	0	0	0	0	0	0	0	0	0	0	0	0	0	0	0	0	0	0	0	0	0	0	0	0	0	0	0	0	0	0	0	0	0	0	0	0	0	0	0	0	0	1	0	0	0	0	0	0	0	0	0	0	0	0	0	0	0	0	0	0	0	0	0	0	1	0	0	0	0	0	0	0	0	0	0	0	0	0	0	0	0	0	0	0	0	0	0	0	0	0	0	0	0	0	0	0	0	0	0	0	0	0	0	0	0	0	0	0	0	0	0	0	0	0	0	0
#17_1st_invitro_cluster_4	13	AGATATTGTAAGAGGAAAAGATCTGTATCTGGGTTATGATgaaaaagaaaaaaaacgaagagaaaaattagaacagaaattgaaagaaaTTTTCGGGGATATATATAAGGACGTGATGAGAGGGATGAAGGGGAATAATGTGGATGCGCTACAAACTCGCTACAATGATGCCAAAAAAATTTTTATCGATTAAGAGAAGATTGGTGGGCGCTTAATAGAGAAGACGTATGGAAAGCATTAACATGTAGCGACAAGCTATCAAATGCTTCATATTTTCGAGGAACATGTGAAGGTGATGGAAAACATTCAACTCTGGCTAAAAATAACTGCCGGTGTGAAGGCGCAAATGCCGGCAAGCCAAAGAGCGGAAAGGGCGGCGACGTAAATATTGTCCCCACATATTTCGATTATGTGCCGCAGTTTCTTCGC	DBLa0.9	6.36978e-139	1	0	1	1	0	0	0	0	1	0	0	0	0	0	1	0	0	0	0	0	0	0	0	0	0	1	0	0	0	0	0	0	0	0	0	0	0	0	0	0	0	0	0	0	0	0	0	0	0	0	0	0	0	0	0	0	0	0	0	0	0	0	0	0	0	0	0	0	0	0	0	1	0	0	0	0	3	0	0	0	0	1	0	0	0	0	0	0	0	0	0	0	0	0	0	1	0	0	0	0	0	0	0	0	0	0	0	0	0	0	0	0	0	0	0	0	0	0	0	0	0	0	0	0	0	0	0	0	0	0	0	0	0	0	0	0	0	0	0	0	0	0	0	0	0	0	0	1	0	0	0	0	0	0	0	0	0	0	0	0	0	0	0	0	0	0	0	0	0	0	1	0	0	0	0	0	0	0	0	0	0	0	0	0	0	0	0	0	0	0	0	0	0	0	0	0	0	0	0	0	0	0	0	0	0	0	0	0	0	0	0	0	0	0	0	0	0	0	0	0	0	0
#17_1st_invitro_cluster_78	11	AGATATTATTCGTGGAAAAGATCTGTATCGTGGTGTTAATGGAAATGATAAATTAGAAAACAAGTTAAAAGAAATTTTCAAGCAAATATATGACAATTTGAAGGATGCACGAACTCACTACAGTGATACTGACAAAAACTATTACAAATTACGAGAAGATTGGTGGTATGCTAATAGAAACGATGTATGGAAAGCTATAAGGTGTAGTGCGCCAAGGGATGCTGATTATTTTATAAAAACAGCGTGTGGTGGAGGAAAGGGAACACAAGGTCGATGCCGATGTATTAATTATGATGTTCCCACATATTTTGACTATGTGCCGCAGTATCTTCGC	DBLa0.9	0	2	0	2	2	0	0	0	0	2	0	0	0	0	2	0	0	0	0	0	0	0	0	0	0	2	0	0	0	0	0	0	2	0	0	0	0	0	0	0	0	0	0	0	0	0	0	0	0	0	0	0	0	0	0	0	0	0	0	0	0	0	0	0	0	0	0	0	0	0	0	0	2	0	0	0	0	2	0	0	0	2	0	4	2	0	0	0	0	0	0	0	0	0	0	0	0	0	0	0	0	2	0	0	0	0	0	0	0	0	0	0	0	0	0	0	0	0	0	0	0	0	0	0	0	0	0	0	0	0	0	0	0	0	0	0	0	0	0	0	0	0	0	0	0	0	0	0	2	0	0	0	0	0	0	0	0	0	0	0	0	0	0	0	0	0	0	0	0	0	0	0	0	0	0	0	0	0	0	0	0	0	0	0	0	0	0	0	2	0	0	0	0	0	0	0	0	0	0	0	2	0	0	0	0	0	0	0	0	0	0	0	0	0	0	0	0	0	0	0	0	2	0
					# hits in varDB	NTSA	NTSB	DBLa0	DBLa1	DBLa2	DBLpam1	CIDRa1	CIDRa2-6	CIDRb	CIDRg	CIDRd	DBLb	DBLg	DBLd	DBLe	DBLz	CIDRb	CIDRg	CIDRd	DBLb	DBLg	DBLd	DBLe	DBLz	CIDRb	CIDRg	CIDRd	DBLb	DBLg	DBLd	DBLe	DBLz	CIDRb	CIDRg	CIDRd	DBLb	DBLg	DBLd	DBLe	DBLz	CIDRb	CIDRg	CIDRd	DBLb	DBLg	DBLd	DBLe	DBLz	CIDRb	CIDRg	CIDRd	DBLb	DBLg	DBLd	DBLe	DBLz	CIDRb	CIDRg	CIDRd	DBLb	DBLg	DBLd	DBLe	DBLz	CIDRb	CIDRg	CIDRd	DBLb-DBLb	DBLg-DBLg	CIDRa1	CIDRa2	CIDRa3	CIDRa4	CIDRa5	CIDRa6	CIDRb	CIDRg	CIDRd	DBLb	DBLg	DBLd	DBLe	DBLz	CIDRa1.1	CIDRa1.2	CIDRa1.3	CIDRa1.4	CIDRa1.5	CIDRa1.6	CIDRa1.7	CIDRa1.8	CIDRa2.10	CIDRa2.11	CIDRa2.1	CIDRa2.2	CIDRa2.3	CIDRa2.4	CIDRa2.5	CIDRa2.6	CIDRa2.7	CIDRa2.8	CIDRa2.9	CIDRa3.1	CIDRa3.2	CIDRa3.3	CIDRa3.4	CIDRa3.5	CIDRa4	CIDRa5	CIDRa6	CIDRg10	CIDRg11	CIDRg12	CIDRg1	CIDRg2	CIDRg3	CIDRg4	CIDRg5	CIDRg6	CIDRg7	CIDRg8	CIDRg9	CIDRpam	DBLa0.10	DBLa0.11	DBLa0.12	DBLa0.13	DBLa0.14	DBLa0.15	DBLa0.16	DBLa0.17	DBLa0.18	DBLa0.19	DBLa0.1	DBLa0.20	DBLa0.21	DBLa0.22	DBLa0.23	DBLa0.24	DBLa0.2	DBLa0.3	DBLa0.4	DBLa0.5	DBLa0.6	DBLa0.7	DBLa0.8	DBLa0.9	DBLa1.1	DBLa1.2	DBLa1.3	DBLa1.4	DBLa1.5	DBLa1.6	DBLa1.7	DBLa1.8	DBLa2	DBLb10	DBLb11	DBLb12	DBLb13	DBLb1	DBLb2	DBLb3	DBLb4	DBLb5	DBLb6	DBLb7	DBLb8	DBLb9	DBLd1	DBLd2	DBLd3	DBLd4	DBLd5	DBLd6	DBLd7	DBLd8	DBLd9	DBLe10	DBLe11	DBLe12	DBLe13	DBLe14	DBLe1	DBLe2	DBLe3	DBLe4	DBLe5	DBLe6	DBLe7	DBLe8	DBLe9	DBLepam4	DBLepam5	DBLg10	DBLg11	DBLg12	DBLg13	DBLg14	DBLg15	DBLg16	DBLg17	DBLg18	DBLg1	DBLg2	DBLg3	DBLg4	DBLg5	DBLg6	DBLg7	DBLg8	DBLg9	DBLpam1	DBLpam2	DBLpam3	DBLz1	DBLz2	DBLz3	DBLz4	DBLz5	DBLz6
				Sample_total:	62	16	24	26	16	0	0	18	26	0	0	0	14	4	22	0	0	0	0	0	16	0	0	0	2	12	10	0	0	12	4	2	0	0	0	0	0	4	4	0	0	4	0	0	0	0	2	0	0	4	0	0	0	0	0	0	0	2	0	0	0	0	0	0	0	0	0	0	16	0	22	12	18	0	0	0	67	29	0	30	28	32	4	2	0	0	0	18	0	0	0	0	2	0	0	4	0	1	0	1	2	0	2	0	0	0	14	0	0	0	0	0	0	0	0	0	0	0	10	0	0	0	0	0	0	1	0	0	0	2	14	0	0	0	0	0	0	0	0	0	0	0	0	3	0	0	0	6	0	0	0	0	0	0	16	0	0	0	0	0	0	6	0	14	0	0	4	0	0	6	32	0	0	0	0	0	0	0	0	0	0	0	0	0	0	0	0	2	0	0	0	0	0	0	0	0	6	2	0	2	0	0	0	0	0	10	0	0	0	0	0	0	0	0	0	0	0	0	0	0	2	0
Interpreded Results				Position D1	Position D1	Position D2	Position D2	Position D2	Position D2	Position D3	Position D3	Position D3	Position D3	Position D3	Position D3	Position D4	Position D4	Position D4	Position D4	Position D4	Position D4	Position D4	Position D4	Position D5	Position D5	Position D5	Position D5	Position D5	Position D5	Position D5	Position D5	Position D6	Position D6	Position D6	Position D6	Position D6	Position D6	Position D6	Position D6	Domain 07	Domain 07	Domain 07	Domain 07	Domain 07	Domain 07	Domain 07	Domain 07	Domain 08	Domain 08	Domain 08	Domain 08	Domain 08	Domain 08	Domain 08	Domain 08	Domain 09	Domain 09	Domain 09	Domain 09	Domain 09	Domain 09	Domain 09	Domain 09	Domain 10	Domain 10	Domain 10	Domain 10	Domain 10	Domain 10	Domain 10	Domain 10	Double Domain	Double Domain	Main Domain	Main Domain	Main Domain	Main Domain	Main Domain	Main Domain	Main Domain	Main Domain	Main Domain	Main Domain	Main Domain	Main Domain	Main Domain	Main Domain	Subtype	Subtype	Subtype	Subtype	Subtype	Subtype	Subtype	Subtype	Subtype	Subtype	Subtype	Subtype	Subtype	Subtype	Subtype	Subtype	Subtype	Subtype	Subtype	Subtype	Subtype	Subtype	Subtype	Subtype	Subtype	Subtype	Subtype	Subtype	Subtype	Subtype	Subtype	Subtype	Subtype	Subtype	Subtype	Subtype	Subtype	Subtype	Subtype	Subtype	Subtype	Subtype	Subtype	Subtype	Subtype	Subtype	Subtype	Subtype	Subtype	Subtype	Subtype	Subtype	Subtype	Subtype	Subtype	Subtype	Subtype	Subtype	Subtype	Subtype	Subtype	Subtype	Subtype	Subtype	Subtype	Subtype	Subtype	Subtype	Subtype	Subtype	Subtype	Subtype	Subtype	Subtype	Subtype	Subtype	Subtype	Subtype	Subtype	Subtype	Subtype	Subtype	Subtype	Subtype	Subtype	Subtype	Subtype	Subtype	Subtype	Subtype	Subtype	Subtype	Subtype	Subtype	Subtype	Subtype	Subtype	Subtype	Subtype	Subtype	Subtype	Subtype	Subtype	Subtype	Subtype	Subtype	Subtype	Subtype	Subtype	Subtype	Subtype	Subtype	Subtype	Subtype	Subtype	Subtype	Subtype	Subtype	Subtype	Subtype	Subtype	Subtype	Subtype	Subtype	Subtype	Subtype	Subtype	Subtype	Subtype	Subtype	Subtype	Subtype	Subtype	Subtype	Subtype	Subtype	Subtype	Subtype
Sample_ID	Cluster_size			NTSA	NTSB	DBLa0	DBLa1	DBLa2	DBLpam1	CIDRa1	CIDRa2-6	CIDRb	CIDRg	CIDRd	CIDRa1.2-3	DBLb	DBLg	DBLd	DBLe	DBLz	CIDRb	CIDRg	CIDRd	DBLb	DBLg	DBLd	DBLe	DBLz	CIDRb	CIDRg	CIDRd	DBLb	DBLg	DBLd	DBLe	DBLz	CIDRb	CIDRg	CIDRd	DBLb	DBLg	DBLd	DBLe	DBLz	CIDRb	CIDRg	CIDRd	DBLb	DBLg	DBLd	DBLe	DBLz	CIDRb	CIDRg	CIDRd	DBLb	DBLg	DBLd	DBLe	DBLz	CIDRb	CIDRg	CIDRd	DBLb	DBLg	DBLd	DBLe	DBLz	CIDRb	CIDRg	CIDRd	DBLb-DBLb	DBLg-DBLg	CIDRa1	CIDRa2	CIDRa3	CIDRa4	CIDRa5	CIDRa6	CIDRb	CIDRg	CIDRd	DBLb	DBLg	DBLd	DBLe	DBLz	CIDRa1.1	CIDRa1.2	CIDRa1.3	CIDRa1.4	CIDRa1.5	CIDRa1.6	CIDRa1.7	CIDRa1.8	CIDRa2.10	CIDRa2.11	CIDRa2.1	CIDRa2.2	CIDRa2.3	CIDRa2.4	CIDRa2.5	CIDRa2.6	CIDRa2.7	CIDRa2.8	CIDRa2.9	CIDRa3.1	CIDRa3.2	CIDRa3.3	CIDRa3.4	CIDRa3.5	CIDRa4	CIDRa5	CIDRa6	CIDRg10	CIDRg11	CIDRg12	CIDRg1	CIDRg2	CIDRg3	CIDRg4	CIDRg5	CIDRg6	CIDRg7	CIDRg8	CIDRg9	CIDRpam	DBLa0.10	DBLa0.11	DBLa0.12	DBLa0.13	DBLa0.14	DBLa0.15	DBLa0.16	DBLa0.17	DBLa0.18	DBLa0.19	DBLa0.1	DBLa0.20	DBLa0.21	DBLa0.22	DBLa0.23	DBLa0.24	DBLa0.2	DBLa0.3	DBLa0.4	DBLa0.5	DBLa0.6	DBLa0.7	DBLa0.8	DBLa0.9	DBLa1.1	DBLa1.2	DBLa1.3	DBLa1.4	DBLa1.5	DBLa1.6	DBLa1.7	DBLa1.8	DBLa2	DBLb10	DBLb11	DBLb12	DBLb13	DBLb1	DBLb2	DBLb3	DBLb4	DBLb5	DBLb6	DBLb7	DBLb8	DBLb9	DBLd1	DBLd2	DBLd3	DBLd4	DBLd5	DBLd6	DBLd7	DBLd8	DBLd9	DBLe10	DBLe11	DBLe12	DBLe13	DBLe14	DBLe1	DBLe2	DBLe3	DBLe4	DBLe5	DBLe6	DBLe7	DBLe8	DBLe9	DBLepam4	DBLepam5	DBLg10	DBLg11	DBLg12	DBLg13	DBLg14	DBLg15	DBLg16	DBLg17	DBLg18	DBLg1	DBLg2	DBLg3	DBLg4	DBLg5	DBLg6	DBLg7	DBLg8	DBLg9	DBLpam1	DBLpam2	DBLpam3	DBLz1	DBLz2	DBLz3	DBLz4	DBLz5	DBLz6
#17_1st_invitro_cluster_80	913			0	1	1	0	0	0	0	1	0	0	0		0	0	1	0	0	0	0	0	0	0	0	0	0	0	1	0	0	0	0	0	0	0	0	0	0	0	0	0	0	0	0	0	0	0	0	0	0	0	0	0	0	0	0	0	0	0	0	0	0	0	0	0	0	0	0	0	0	0	0	0	1	0	0	0	0	1	0	0	0	1	0	0	0	0	0	0	0	0	0	0	0	0	0	0	0	0	0	0	0	0	0	0	0	0	1	0	0	0	0	0	0	0	0	0	0	0	1	0	0	0	0	0	0	0	0	0	0	0	1	0	0	0	0	0	0	0	0	0	0	0	0	0	0	0	0	0	0	0	0	0	0	0	0	0	0	0	0	0	0	0	0	0	0	0	0	0	0	0	1	0	0	0	0	0	0	0	0	0	0	0	0	0	0	0	0	0	0	0	0	0	0	0	0	0	0	0	0	0	0	0	0	0	0	0	0	0	0	0	0	0	0	0	0	0	0	0	0	0	0	0
#17_1st_invitro_cluster_45	363			0	1	1	0	0	0	0	1	0	0	0		0	0	1	0	0	0	0	0	0	0	0	0	0	0	1	0	0	0	0	0	0	0	0	0	0	0	0	0	0	0	0	0	0	0	0	0	0	0	0	0	0	0	0	0	0	0	0	0	0	0	0	0	0	0	0	0	0	0	0	0	1	0	0	0	0	1	0	0	0	1	0	0	0	0	0	0	0	0	0	0	0	0	0	0	0	0	0	0	0	0	0	0	0	0	1	0	0	0	0	0	0	0	0	0	0	0	1	0	0	0	0	0	0	0	0	0	0	0	1	0	0	0	0	0	0	0	0	0	0	0	0	0	0	0	0	0	0	0	0	0	0	0	0	0	0	0	0	0	0	0	0	0	0	0	0	0	0	0	1	0	0	0	0	0	0	0	0	0	0	0	0	0	0	0	0	0	0	0	0	0	0	0	0	0	0	0	0	0	0	0	0	0	0	0	0	0	0	0	0	0	0	0	0	0	0	0	0	0	0	0
#17_1st_invitro_cluster_84	222			0	1	1	0	0	0	0	1	0	0	0		0	0	1	0	0	0	0	0	0	0	0	0	0	1	0	0	0	0	0	0	0	0	0	0	0	0	0	0	0	0	0	0	0	0	0	0	0	0	0	0	0	0	0	0	0	0	0	0	0	0	0	0	0	0	0	0	0	0	0	1	0	0	0	0	1	0	0	0	0	1	0	0	0	0	0	0	0	0	0	0	0	0	0	1	0	0	0	0	0	0	0	0	0	0	0	0	0	0	0	0	0	0	0	0	0	0	0	0	0	0	0	0	0	0	0	0	0	0	0	0	0	0	0	0	0	0	0	0	0	0	0	0	0	0	0	1	0	0	0	0	0	0	0	0	0	0	0	0	0	0	0	0	0	0	0	0	0	0	1	0	0	0	0	0	0	0	0	0	0	0	0	0	0	0	0	0	0	0	0	0	0	0	0	0	0	0	0	0	0	0	0	0	0	0	0	0	0	0	0	0	0	0	0	0	0	0	0	0	0	0
#17_1st_invitro_cluster_6	142			0	1	1	0	0	0	0	1	0	0	0		0	0	1	0	0	0	0	0	0	0	0	0	0	1	0	0	0	0	0	0	0	0	0	0	0	0	0	0	0	0	0	0	0	0	0	0	0	0	0	0	0	0	0	0	0	0	0	0	0	0	0	0	0	0	0	0	0	0	0	1	0	0	0	0	1	0	0	0	0	1	0	0	0	0	0	0	0	0	0	0	0	0	0	0	0	1	0	0	0	0	0	0	0	0	0	0	0	0	0	0	0	0	0	0	0	0	0	0	0	0	0	0	0	1	0	0	0	0	0	0	0	0	0	0	0	0	0	0	0	0	0	0	0	0	0	0	0	0	0	0	0	0	0	0	0	0	0	0	0	0	0	0	0	0	0	0	0	0	1	0	0	0	0	0	0	0	0	0	0	0	0	0	0	0	0	0	0	0	0	0	0	0	0	0	0	0	0	0	0	0	0	0	0	0	0	0	0	0	0	0	0	0	0	0	0	0	0	0	0	0
#17_1st_invitro_cluster_59	102			1	0	0	1	0	0	1		0	0	0		1	0	0	0	0	0	0	0	1	0	0	0	0	0	0	0	0	1	0	0	0	0	0	0	0	0	0	0	0	0	0	0	0	0	0	0	0	0	0	0	0	0	0	0	0	0	0	0	0	0	0	0	0	0	0	0	3	0	1	0	0	0	0	0	0	0	0	1	1	0	0	0	0	0	0	1	0	0	0	0	0	0	0	0	0	0	0	0	0	0	0	0	0	0	0	0	0	0	0	0	0	0	0	0	0	0	0	0	0	0	0	0	0	0	0	0	0	0	0	0	0	0	0	0	0	0	0	0	0	0	0	0	0	0	0	0	0	0	0	0	0	0	1	0	0	0	0	0	0	0	0	1	0	0	0	0	0	0	0	0	0	0	0	0	0	0	0	0	0	0	0	0	0	0	0	0	0	0	0	0	0	0	0	0	0	0	0	0	0	0	0	0	0	1	0	0	0	0	0	0	0	0	0	0	0	0	0	0	0	0
#17_1st_invitro_cluster_32=cluster 23 ev	85			1	0	0	1	0	0	1		0	0	0		1	0	0	0	0	0	0	0	1	0	0	0	0	0	0	0	0	1	0	0	0	0	0	0	0	0	0	0	0	0	0	0	0	0	0	0	0	0	0	0	0	0	0	0	0	0	0	0	0	0	0	0	0	0	0	0	3	0	1	0	0	0	0	0	0	0	0	1	1	0	0	0	0	0	0	1	0	0	0	0	0	0	0	0	0	0	0	0	0	0	0	0	0	0	0	0	0	0	0	0	0	0	0	0	0	0	0	0	0	0	0	0	0	0	0	0	0	0	0	0	0	0	0	0	0	0	0	0	0	0	0	0	0	0	0	0	0	0	0	0	0	0	1	0	0	0	0	0	0	0	0	1	0	0	0	0	0	0	0	0	0	0	0	0	0	0	0	0	0	0	0	0	0	0	0	0	0	0	0	0	0	0	0	0	0	0	0	0	0	0	0	0	0	1	0	0	0	0	0	0	0	0	0	0	0	0	0	0	0	0
#17_1st_invitro_cluster_0	71			0	1	1	0	0	0	0	1	0	0	0		0	0	1	0	0	0	0	0	0	0	0	0	0	1	0	0	0	0	0	0	0	0	0	0	0	0	0	0	0	0	0	0	0	0	0	0	0	0	0	0	0	0	0	0	0	0	0	0	0	0	0	0	0	0	0	0	0	0	0	1	0	0	0	0	1	0	0	0	0	1	0	0	0	0	0	0	0	0	0	0	0	0	0	0	0	0	0	0	0	0	1	0	0	0	0	0	0	0	0	0	0	0	0	0	0	0	0	0	0	0	0	0	0	0	0	0	0	1	0	0	0	0	0	0	0	0	0	0	0	0	0	0	0	0	0	0	0	0	0	0	0	0	0	0	0	0	0	0	0	0	0	0	0	0	0	0	0	0	1	0	0	0	0	0	0	0	0	0	0	0	0	0	0	0	0	0	0	0	0	0	0	0	0	0	0	0	0	0	0	0	0	0	0	0	0	0	0	0	0	0	0	0	0	0	0	0	0	0	0	0
#17_1st_invitro_cluster_63=cluster 47 ev	50			0	1	1	0	0	0	0	1	0	0	0		0	0	1	0	0	0	0	0	0	0	0	0	0	1	0	0	0	0	0	0	0	0	0	0	0	0	0	0	0	0	0	0	0	0	0	0	0	0	0	0	0	0	0	0	0	0	0	0	0	0	0	0	0	0	0	0	0	0	0	1	0	0	0	0	1	0	0	0	0	1	0	0	0	0	0	0	0	0	0	0	0	0	0	1	0	0	0	0	0	0	0	0	0	0	0	0	0	0	0	0	0	0	0	0	0	0	0	0	0	0	0	0	0	0	0	0	0	0	0	0	0	0	0	0	0	0	0	0	0	0	0	0	0	0	0	1	0	0	0	0	0	0	0	0	0	0	0	0	0	0	0	0	0	0	0	0	0	0	1	0	0	0	0	0	0	0	0	0	0	0	0	0	0	0	0	0	0	0	0	0	0	0	0	0	0	0	0	0	0	0	0	0	0	0	0	0	0	0	0	0	0	0	0	0	0	0	0	0	0	0
#17_1st_invitro_cluster_24	15			0	1	1	0	0	0	0	1	0	0	0		0	0	1	0	0	0	0	0	0	0	0	0	0	1	0	0	0	0	0	0	0	0	0	0	0	0	0	0	0	0	0	0	0	0	0	0	0	0	0	0	0	0	0	0	0	0	0	0	0	0	0	0	0	0	0	0	0	0	0	1	0	0	0	0	1	0	0	0	0	1	0	0	0	0	0	0	0	0	0	0	0	0	0	1	0	0	0	0	0	0	0	0	0	0	0	0	0	0	0	0	0	0	0	0	0	0	0	0	0	0	0	0	0	0	0	0	0	0	0	0	0	0	0	0	0	0	0	0	0	0	0	0	0	0	0	1	0	0	0	0	0	0	0	0	0	0	0	0	0	0	0	0	0	0	0	0	0	0	1	0	0	0	0	0	0	0	0	0	0	0	0	0	0	0	0	0	0	0	0	0	0	0	0	0	0	0	0	0	0	0	0	0	0	0	0	0	0	0	0	0	0	0	0	0	0	0	0	0	0	0
#17_1st_invitro_cluster_4	13			0	1	1	0	0	0	0	1	0	0	0		0	0	1	0	0	0	0	0	0	0	0	0	0	1	0	0	0	0	0	0	0	0	0	0	0	0	0	0	0	0	0	0	0	0	0	0	0	0	0	0	0	0	0	0	0	0	0	0	0	0	0	0	0	0	0	0	0	0	0	1	0	0	0	0	1	0	0	0	0	1	0	0	0	0	0	0	0	0	0	0	0	0	0	1	0	0	0	0	0	0	0	0	0	0	0	0	0	0	0	0	0	0	0	0	0	0	0	0	0	0	0	0	0	0	0	0	0	0	0	0	0	0	0	0	0	0	0	0	0	0	0	0	0	0	0	1	0	0	0	0	0	0	0	0	0	0	0	0	0	0	0	0	0	0	0	0	0	0	1	0	0	0	0	0	0	0	0	0	0	0	0	0	0	0	0	0	0	0	0	0	0	0	0	0	0	0	0	0	0	0	0	0	0	0	0	0	0	0	0	0	0	0	0	0	0	0	0	0	0	0
#17_1st_invitro_cluster_78	11			0	1	1	0	0	0	0	1	0	0	0		0	1	0	0	0	0	0	0	0	0	0	0	1	0	0	0	0	0	0	1	0	0	0	0	0	0	0	0	0	0	0	0	0	0	0	0	0	0	0	0	0	0	0	0	0	0	0	0	0	0	0	0	0	0	0	0	0	0	0	1	0	0	0	0	0	0	0	0	1	0	1	1	0	0	0	0	0	0	0	0	0	0	0	0	0	0	0	0	1	0	0	0	0	0	0	0	0	0	0	0	0	0	0	0	0	0	0	0	0	0	0	0	0	0	0	0	0	0	0	0	0	0	0	0	0	0	0	0	0	0	0	0	0	0	0	1	0	0	0	0	0	0	0	0	0	0	0	0	0	0	0	0	0	0	0	0	0	0	0	0	0	0	0	0	0	0	0	0	0	0	0	0	0	0	0	1	0	0	0	0	0	0	0	0	0	0	0	1	0	0	0	0	0	0	0	0	0	0	0	0	0	0	0	0	0	0	0	0	1	0
			Hit Rate:	0.0941117	0.905888	0.905888	0.0941117	0	0	0.0941117	0.905888	0	0	0	0	0.0941117	0.00553598	0.900352	0	0	0	0	0	0.0941117	0	0	0	0.00553598	0.258178	0.642174	0	0	0.0941117	0	0.00553598	0	0	0	0	0	0	0	0	0	0	0	0	0	0	0	0	0	0	0	0	0	0	0	0	0	0	0	0	0	0	0	0	0	0	0	0	0	0	0.0941117	0.263714	0.642174	0	0	0	0.258178	0.642174	0	0.0941117	0.0996477	0.900352	0.00553598	0.00553598	0	0	0	0.0941117	0	0	0	0	0	0	0	0.150981	0	0.0714645	0	0	0.00553598	0	0.0357323	0	0	0	0.642174	0	0	0	0	0	0	0	0	0	0	0	0.642174	0	0	0	0	0	0	0.0714645	0	0	0	0.0357323	0.642174	0	0	0	0	0	0	0	0	0	0	0	0	0	0	0	0	0.156517	0	0	0	0	0	0	0.0941117	0	0	0	0	0	0	0	0	0.0941117	0	0	0	0	0	0	0.900352	0	0	0	0	0	0	0	0	0	0	0	0	0	0	0	0	0.00553598	0	0	0	0	0	0	0	0	0	0	0	0.00553598	0	0	0	0	0	0.0941117	0	0	0	0	0	0	0	0	0	0	0	0	0	0	0.00553598	0
Suggested Composition
Sample_ID
#17_1st_invitro_cluster_80	NTSB3	DBLa0.16	CIDRa3.4	DBLd1	CIDRg5
#17_1st_invitro_cluster_45	NTSB3	DBLa0.16	CIDRa3.4	DBLd1	CIDRg5
#17_1st_invitro_cluster_84	NTSB3	DBLa0.9	CIDRa2.2	DBLd1	CIDRb1
#17_1st_invitro_cluster_6	NTSB3	DBLa0.11	CIDRa2.4	DBLd1	CIDRb1
#17_1st_invitro_cluster_59	NTSA6	DBLa1.7	CIDRa1.4	DBLb	DBLb	DBLg
#17_1st_invitro_cluster_32=cluster 23 ev	NTSA6	DBLa1.7	CIDRa1.4	DBLb	DBLb	DBLg
#17_1st_invitro_cluster_0	NTSB3	DBLa0	CIDRa2.9	DBLd1	CIDRb
#17_1st_invitro_cluster_63=cluster 47 ev	NTSB3	DBLa0.9	CIDRa2.2	DBLd1	CIDRb1
#17_1st_invitro_cluster_24	NTSB3	DBLa0.9	CIDRa2.2	DBLd1	CIDRb1
#17_1st_invitro_cluster_4	NTSB3	DBLa0.9	CIDRa2.2	DBLd1	CIDRb1
#17_1st_invitro_cluster_78	NTSB4	DBLa0.9	CIDRa2.7	DBLg14	DBLz5	DBLe4

### Sheet: #17_2nd in vitro
	Total reads	Singletons
	2081	50
						Position D1	Position D1	Position D2	Position D2	Position D2	Position D2	Position D3	Position D3	Position D3	Position D3	Position D3	Position D4	Position D4	Position D4	Position D4	Position D4	Position D4	Position D4	Position D4	Position D5	Position D5	Position D5	Position D5	Position D5	Position D5	Position D5	Position D5	Position D6	Position D6	Position D6	Position D6	Position D6	Position D6	Position D6	Position D6	Domain 07	Domain 07	Domain 07	Domain 07	Domain 07	Domain 07	Domain 07	Domain 07	Domain 08	Domain 08	Domain 08	Domain 08	Domain 08	Domain 08	Domain 08	Domain 08	Domain 09	Domain 09	Domain 09	Domain 09	Domain 09	Domain 09	Domain 09	Domain 09	Domain 10	Domain 10	Domain 10	Domain 10	Domain 10	Domain 10	Domain 10	Domain 10	Double Domain	Double Domain	Main Domain	Main Domain	Main Domain	Main Domain	Main Domain	Main Domain	Main Domain	Main Domain	Main Domain	Main Domain	Main Domain	Main Domain	Main Domain	Main Domain	Subtype	Subtype	Subtype	Subtype	Subtype	Subtype	Subtype	Subtype	Subtype	Subtype	Subtype	Subtype	Subtype	Subtype	Subtype	Subtype	Subtype	Subtype	Subtype	Subtype	Subtype	Subtype	Subtype	Subtype	Subtype	Subtype	Subtype	Subtype	Subtype	Subtype	Subtype	Subtype	Subtype	Subtype	Subtype	Subtype	Subtype	Subtype	Subtype	Subtype	Subtype	Subtype	Subtype	Subtype	Subtype	Subtype	Subtype	Subtype	Subtype	Subtype	Subtype	Subtype	Subtype	Subtype	Subtype	Subtype	Subtype	Subtype	Subtype	Subtype	Subtype	Subtype	Subtype	Subtype	Subtype	Subtype	Subtype	Subtype	Subtype	Subtype	Subtype	Subtype	Subtype	Subtype	Subtype	Subtype	Subtype	Subtype	Subtype	Subtype	Subtype	Subtype	Subtype	Subtype	Subtype	Subtype	Subtype	Subtype	Subtype	Subtype	Subtype	Subtype	Subtype	Subtype	Subtype	Subtype	Subtype	Subtype	Subtype	Subtype	Subtype	Subtype	Subtype	Subtype	Subtype	Subtype	Subtype	Subtype	Subtype	Subtype	Subtype	Subtype	Subtype	Subtype	Subtype	Subtype	Subtype	Subtype	Subtype	Subtype	Subtype	Subtype	Subtype	Subtype	Subtype	Subtype	Subtype	Subtype	Subtype	Subtype	Subtype	Subtype	Subtype	Subtype	Subtype	Subtype	Subtype	Subtype
Sample_ID	Cluster_size	Blast_cluster_sequnece	Best Blast hit	E-value	# hits in varDB	NTSA	NTSB	DBLa0	DBLa1	DBLa2	DBLpam1	CIDRa1	CIDRa2-6	CIDRb	CIDRg	CIDRd	DBLb	DBLg	DBLd	DBLe	DBLz	CIDRb	CIDRg	CIDRd	DBLb	DBLg	DBLd	DBLe	DBLz	CIDRb	CIDRg	CIDRd	DBLb	DBLg	DBLd	DBLe	DBLz	CIDRb	CIDRg	CIDRd	DBLb	DBLg	DBLd	DBLe	DBLz	CIDRb	CIDRg	CIDRd	DBLb	DBLg	DBLd	DBLe	DBLz	CIDRb	CIDRg	CIDRd	DBLb	DBLg	DBLd	DBLe	DBLz	CIDRb	CIDRg	CIDRd	DBLb	DBLg	DBLd	DBLe	DBLz	CIDRb	CIDRg	CIDRd	DBLb-DBLb	DBLg-DBLg	CIDRa1	CIDRa2	CIDRa3	CIDRa4	CIDRa5	CIDRa6	CIDRb	CIDRg	CIDRd	DBLb	DBLg	DBLd	DBLe	DBLz	CIDRa1.1	CIDRa1.2	CIDRa1.3	CIDRa1.4	CIDRa1.5	CIDRa1.6	CIDRa1.7	CIDRa1.8	CIDRa2.10	CIDRa2.11	CIDRa2.1	CIDRa2.2	CIDRa2.3	CIDRa2.4	CIDRa2.5	CIDRa2.6	CIDRa2.7	CIDRa2.8	CIDRa2.9	CIDRa3.1	CIDRa3.2	CIDRa3.3	CIDRa3.4	CIDRa3.5	CIDRa4	CIDRa5	CIDRa6	CIDRg10	CIDRg11	CIDRg12	CIDRg1	CIDRg2	CIDRg3	CIDRg4	CIDRg5	CIDRg6	CIDRg7	CIDRg8	CIDRg9	CIDRpam	DBLa0.10	DBLa0.11	DBLa0.12	DBLa0.13	DBLa0.14	DBLa0.15	DBLa0.16	DBLa0.17	DBLa0.18	DBLa0.19	DBLa0.1	DBLa0.20	DBLa0.21	DBLa0.22	DBLa0.23	DBLa0.24	DBLa0.2	DBLa0.3	DBLa0.4	DBLa0.5	DBLa0.6	DBLa0.7	DBLa0.8	DBLa0.9	DBLa1.1	DBLa1.2	DBLa1.3	DBLa1.4	DBLa1.5	DBLa1.6	DBLa1.7	DBLa1.8	DBLa2	DBLb10	DBLb11	DBLb12	DBLb13	DBLb1	DBLb2	DBLb3	DBLb4	DBLb5	DBLb6	DBLb7	DBLb8	DBLb9	DBLd1	DBLd2	DBLd3	DBLd4	DBLd5	DBLd6	DBLd7	DBLd8	DBLd9	DBLe10	DBLe11	DBLe12	DBLe13	DBLe14	DBLe1	DBLe2	DBLe3	DBLe4	DBLe5	DBLe6	DBLe7	DBLe8	DBLe9	DBLepam4	DBLepam5	DBLg10	DBLg11	DBLg12	DBLg13	DBLg14	DBLg15	DBLg16	DBLg17	DBLg18	DBLg1	DBLg2	DBLg3	DBLg4	DBLg5	DBLg6	DBLg7	DBLg8	DBLg9	DBLpam1	DBLpam2	DBLpam3	DBLz1	DBLz2	DBLz3	DBLz4	DBLz5	DBLz6
#17_2nd_invitro_cluster_86	834	TGATATTGTAAGAGGAAGAGATCTTTATCTTGGAAATAATGAAGAAAAAGAAAAATTACAAGAGAATTTAAGACAAATTTTCGAAAACATTCAGAGTAGTAATGGTGAACTGAAACGTCTTCCACTAGATAAGGTAAGGGAATACTGGTGGGAACTTAATAGACAAGAAATATGGAAAGCATTAACATGTAGCGACAAGCTAGCAAGTGCTTCATATTTTCGATTTACATGTTCTGAAGGTAAAAGTATCGCTCATAATAAATGCACATGCGTTGATGGGGATCCTCCTACATATTTTGACTACGTGCCGCAGTATCTTCGC	DBLa0.23	1.18241e-165	1	0	1	1	0	0	0	0	1	0	0	0	0	0	1	0	0	0	0	0	0	0	0	0	0	1	0	0	0	0	0	1	0	0	0	0	0	0	0	0	1	0	0	0	0	0	0	1	0	0	0	0	0	0	0	0	0	0	0	0	0	0	0	0	0	0	0	0	0	0	0	0	1	0	0	0	1	2	0	0	0	1	2	1	0	0	0	0	0	0	0	0	0	0	0	0	0	0	0	0	0	0	0	1	0	0	0	0	0	0	0	0	0	0	0	0	0	0	0	0	0	0	0	0	0	0	0	0	0	0	0	0	0	0	0	0	0	0	1	0	0	0	0	0	0	0	0	0	0	0	0	0	0	0	0	0	0	0	0	0	0	0	0	0	0	0	0	0	0	0	1	0	0	0	0	0	0	0	0	0	0	0	0	0	0	1	0	0	0	1	0	0	0	0	0	0	0	0	0	0	0	0	0	0	0	0	0	0	0	0	0	0	0	0	0	0	0	0	1	0	0	0
#17_2nd_invitro_cluster_44	379	GCGATATCGTACGCGGCAAAGATCTTTTCCTTGGTAATCCAGAAGAAATAAAACAAAGACAACAATTAGACAAGAAGTTGAAAGATATTTTCAAGGAAATACATAGTGGATTGTCGAACGGCGCACAAACTTACTACAATGATAATGATACTGACAAAAACTATTACAAATTACGAGAAGATTGGTGGATTGCGAATCGCTCCACAATCTGGGAAGCATTAACATGTGACGACGACAACAGGCTAGCAGGTGCTCATTATTTTCGAGCAACATGTGGTGGTGATAATGAAAGTCCATCCCAAGCTAATAAAAAATGCACGTGTAACAATGGTGATGTCCCCACATATTTTGACTATGTGCCGCAGTTTCTTCGC	DBLa0.5	0	14	0	7	8	0	0	0	0	8	0	0	0	0	0	7	0	0	0	0	0	0	0	0	0	0	2	5	0	0	0	0	0	0	0	0	0	0	0	0	0	0	0	0	0	0	0	0	0	0	0	0	0	0	0	0	0	0	0	0	0	0	0	0	0	0	0	0	0	0	0	0	1	9	0	0	0	6	13	0	0	0	7	1	0	0	0	0	0	0	0	0	0	1	0	0	0	0	0	0	0	0	0	0	0	0	0	7	0	0	0	0	0	0	0	0	0	0	0	5	0	0	0	0	0	0	0	0	0	0	0	7	0	0	0	0	0	0	0	0	0	0	0	0	1	0	0	0	0	0	0	0	0	0	0	0	0	0	0	0	0	0	0	0	0	0	0	0	0	0	0	7	0	0	0	0	0	0	0	0	0	0	0	0	0	0	0	0	0	0	0	0	0	0	0	0	0	0	0	0	0	0	0	0	0	0	0	0	0	0	0	0	0	0	0	0	0	0	0	0	0	0	0
#17_2nd_invitro_cluster_3	121	AGATATTGTAAGAGGAAAAGATCTGTATCTGGGTTATGATgaaaaagaaaaaaaaacgaagagaaaaattagaacagaaattgaaagaaaTTTTCGGGGATATATATAAGGACGAGATGAGAGGGATGAAGGGGAATAATGTGGATGCGCTACAAACTCGCTACAATGATGCCaaaaaaaaTTTTTATCGATTAAGAGAAGATTGGTGGGCGCTTAATAGAGAAGACGTATGGAAAGCATTAACATGTAGCGACAAGCTATCAAATGCTTCATATTTTCGAGGAACATGTGAAGGTGATGGAAAACATTCAACTCTGGCTAAAAATAACTGCCGGTGTGAAGGCGCAAATGCCGGCAAGGGAAGTGACGGCGCAAATGTAAATATTGTCCCCACATATTTTGATTATGTGCCGCAGTTTCTTCGG	DBLa0.11	0	1	0	1	1	0	0	0	0	1	0	0	0	0	0	1	0	0	0	0	0	0	0	0	0	0	1	0	0	0	0	0	0	0	0	0	0	0	0	0	0	0	0	0	0	0	0	0	0	0	0	0	0	0	0	0	0	0	0	0	0	0	0	0	0	0	0	0	0	0	0	0	1	0	0	0	0	1	2	0	0	0	1	0	0	0	0	0	0	0	0	0	0	0	0	0	0	0	1	0	0	0	0	0	0	0	0	0	0	0	0	0	0	0	0	0	0	0	0	0	0	0	0	0	0	0	1	0	0	0	0	0	0	0	0	0	0	0	0	0	0	0	0	0	0	0	0	0	0	0	0	0	0	0	0	0	0	0	0	0	0	0	0	0	0	0	0	0	0	0	0	1	0	0	0	0	0	0	0	0	0	0	0	0	0	0	0	0	0	0	0	0	0	0	0	0	0	0	0	0	0	0	0	0	0	0	0	0	0	0	0	0	0	0	0	0	0	0	0	0	0	0	0
#17_2nd_invitro_cluster_29=cluster 32 1st	110	GAGATATCGTCAGAGGAAGAGATCTATTTTATGGTAATCCACAAGAAATTGCACAAAGAAAAGTATTAGACGAGAAGTTGAAAGAAATTTTCGAGAAAATACATAGTGAAGTGACGAGCGGCAATAATAAGGATGCGCTACAAGCTCGCTACCAAGATGATGGATCTGGAAATTATTATCAATTACGAGAAGATTGGTGGGAAGCTAATCGAGAAACAGTATGGAAAGCCATCACGTGCAACGACGACAAGAAGCTAGAAAGTGCTTCATATTTTCGACAAACATGTGGTAGTGATGAACAAGGTGGAGCCCAAGATAATAACAAATGCCGATGTATTTCTGGAGATGTCCCCACATATTTCGACTACGTTCCGCAGTATCTTCGC	DBLa0.15	0	2	0	2	2	0	0	0	0	2	0	0	0	0	0	2	0	0	0	0	0	0	0	0	0	0	2	0	0	0	0	0	0	0	0	0	0	0	0	0	0	0	0	0	0	0	0	0	0	0	0	0	0	0	0	0	0	0	0	0	0	0	0	0	0	0	0	0	0	0	0	0	2	0	0	0	0	6	0	0	0	0	2	0	0	0	0	0	0	0	0	0	0	0	0	0	0	0	0	0	0	0	0	2	0	0	0	0	0	0	0	0	0	0	0	0	0	0	0	0	0	0	0	0	0	0	0	0	0	0	2	0	0	0	0	0	0	0	0	0	0	0	0	0	0	0	0	0	0	0	0	0	0	0	0	0	0	0	0	0	0	0	0	0	0	0	0	0	0	0	0	2	0	0	0	0	0	0	0	0	0	0	0	0	0	0	0	0	0	0	0	0	0	0	0	0	0	0	0	0	0	0	0	0	0	0	0	0	0	0	0	0	0	0	0	0	0	0	0	0	0	0	0
#17_2nd_invitro_cluster_56	99	GAGATATTGTCAGAGGAAGAGATTTGTATTTAGGTAATCCACAAGAAAAAGATCAAAGAGATAAATTAGACGAGAATTTAAAAACAATTTTCACGCAAATATATAATGACGTGACGAATGGGAAGAAGTCGGCGGAGGAGCTACAAAAACGCTACCAGAAGGACGGTGATAATTATTATCAATTACGAGAAGATTGGTGGGCTGCGAATCGCGCCAAAGTATGGTATGCCATCACTTGTGGTGCAGGAACTAGTGATAAATATTTTCGAAAAACATGTTCTAATGACACAACAGACACTTATGAAAAATGCCGATGTGTCAGTACCGATCCTCCTACATATTTTGACTACGTCCCTCAGTATCTTCGC	DBLa0.9	1.03041e-171	1	0	0	0	0	0	1	0	0	0	0	0	1	0	0	0	0	0	0	0	0	0	0	1	0	0	0	0	0	0	0	0	0	0	0	0	0	0	0	0	0	0	0	0	0	0	0	0	0	0	0	0	0	0	0	0	0	0	0	0	0	0	0	0	0	0	0	0	0	0	0	1	0	0	0	0	1	0	0	0	0	1	0	0	0	0	0	0	0	0	0	0	0	0	1	0	0	0	0	0	0	0	0	0	0	0	0	0	0	0	0	0	0	0	0	0	0	0	0	0	0	0	0	0	0	0	0	0	0	0	0	0	0	0	0	0	0	0	0	0	0	0	0	0	0	0	0	0	0	0	0	0	0	0	0	0	0	0	0	0	0	0	0	0	0	0	0	0	0	0	1	0	0	0	0	0	0	0	0	0	0	0	0	0	0	0	0	0	0	0	0	0	0	0	0	0	0	0	0	0	0	0	0	0	0	0	0	0	0	0	0	0	0	0	0	0	0	0	0	0	0	0
#17_2nd_invitro_cluster_0	78	AGATATTGTAAGAGGAAAAGATCTGTATCTCGGTTATGATGATGAAGAAAAAAACCGAAGAAAACAATTAGAAAAGAATTTGAAAACAATTTTCGGGAATATATATGAGAAATTATTGAAGGAAAACCAAAAGTATTGGAAGAAGGAGGAGATAGAAGCTCGCTACAAAAAAGACGATGAAGATTATTATCAATTACGAGAAGATTGGTGGGATGCGAATCGCGCCACAATCTGGGAAGCTATCACGTGCGACGAGAGGCTAGCAAATGCTTCATATTTTCATGCAACATGTAGTGATGGTGGTGATAGTGAAAGTCCATCTGTAGCTCAAAAGCAATGCCGCTGTAAGGACGAAAACGGCAAAAATGCCGGCAAGCCAAAGAGCGGAAAGGGCGGCGACGTAAATATTGTCCCCACATATTTCGATTATGTGCCGCAGTTTCTTCGC	DBLa0.15	0	2	0	2	2	0	0	0	0	2	0	0	0	0	0	2	0	0	0	0	0	0	0	0	0	0	2	0	0	0	0	0	0	0	0	0	0	0	0	0	0	0	0	0	0	0	0	0	0	0	0	0	0	0	0	0	0	0	0	0	0	0	0	0	0	0	0	0	0	0	0	0	2	0	0	0	0	6	0	0	0	0	2	0	0	0	0	0	0	0	0	0	0	0	0	0	0	0	0	0	0	0	0	2	0	0	0	0	0	0	0	0	0	0	0	0	0	0	0	0	0	0	0	0	0	0	0	0	0	0	2	0	0	0	0	0	0	0	0	0	0	0	0	0	0	0	0	0	0	0	0	0	0	0	0	0	0	0	0	0	0	0	0	0	0	0	0	0	0	0	0	2	0	0	0	0	0	0	0	0	0	0	0	0	0	0	0	0	0	0	0	0	0	0	0	0	0	0	0	0	0	0	0	0	0	0	0	0	0	0	0	0	0	0	0	0	0	0	0	0	0	0	0
#17_2nd_invitro_cluster_84	68	AGATATTGTAAGAGGAAAAGATCTGTATCTCGGTAATGACGATGAAGAAAAAGAAAAATTACAAGAGAATTTAAGACAAATTTTCGAAAACATTCAGAGTAGTAATGGTGAACTGAAACGTCTTCCACTAGATAAGGTAAGGGAATACTGGTGGGAACTTAATAGACAAGAAATATGGAAAGCATTAACATGTAGCGACAAGCTAGCAAGTGCTTCATATTTTCGATTTACATGTTCTGAAGGTAAAAGTATCGCTCATAATAAATGCACATGCGTTGATGGAGATCCTCCTACATATTTTGACTACGTGCCGCAGTATCTTCGC	DBLa0.9	0	4	0	2	3	0	0	0	0	3	0	0	0	0	3	0	0	0	0	0	0	0	0	0	0	3	0	0	0	0	0	0	3	0	0	0	0	0	0	0	0	0	0	0	0	0	0	0	0	0	0	0	0	0	0	0	0	0	0	0	0	0	0	0	0	0	0	0	0	0	0	0	3	0	0	0	0	2	0	0	0	3	0	6	3	0	0	0	0	0	0	0	0	0	0	0	0	0	0	0	0	3	0	0	0	0	0	0	0	0	0	0	0	0	0	0	0	0	0	0	0	0	0	0	0	0	0	0	0	0	0	0	0	0	0	0	0	0	0	0	0	0	0	0	0	0	0	0	3	0	0	0	0	0	0	0	0	0	0	0	0	0	0	0	0	0	0	0	0	0	0	0	0	0	0	0	0	0	0	0	0	0	0	0	0	0	0	0	3	0	0	0	0	0	0	0	0	0	0	0	3	0	0	0	0	0	0	0	0	0	0	0	0	0	0	0	0	0	0	0	0	3	0
#17_2nd_invitro_cluster_87=cluster 84 1st	59	TGATATCGTTAGAGGAAAAGATCTTTTCCTTGGTCATCAACAAAGaaaaaaaaTATTTAGAAGCAAGATTAGAAGCAATGTTTGATAACATTAAGGAAGATACTCCAGCACTTAATTCTCTTAAAAATGAAGAAGTTAGGGAATACTGGTGGGCACTTAATAGAGACCAAGTATGGAAAGCCATAACATGTGGTGCACCAGATAATGCTGAATATTTTAGAAAAACAGCATGTAGTGGAGGATTTAAAACACATAAAAAATGCCAATGCATAAGTAGAGACCCTCCTACATTTTTCGATTATGTGCCGCAGTATCTTCGC	DBLa0.3	4.60225e-105	5	0	3	3	0	0	0	0	3	0	0	0	3	0	0	0	0	0	0	0	0	3	0	0	0	0	0	0	0	0	0	0	0	0	0	0	0	0	0	0	0	0	0	0	0	0	0	0	0	0	0	0	0	0	0	0	0	0	0	0	0	0	0	0	0	0	0	0	0	0	0	0	0	0	3	0	0	0	0	3	7	0	2	0	0	0	0	0	0	0	0	0	0	0	0	0	0	0	0	0	0	0	0	0	0	0	0	0	0	3	0	0	0	0	0	0	0	0	0	0	0	0	0	0	0	0	0	0	0	0	0	0	0	0	0	0	0	0	0	0	0	3	0	0	0	0	0	0	0	0	0	0	0	0	0	0	0	0	0	0	0	0	0	0	0	3	0	0	0	0	0	0	0	0	0	0	0	0	0	0	0	0	0	0	0	0	0	0	0	0	0	0	0	0	0	2	1	0	0	0	0	0	0	0	0	0	0	0	0	0	0	0	0	0	0	0	0	0	0	0	0	0
#17_2nd_invitro_cluster_59=cluster 63 1st	55	CGATATTATAAGGGGAAAAGATTTGTATCGTGGTAATAATGGAAATGATAAATTAGAAAACAAGTTAAAAGAAATTTTCAAGAAAATACATAAGGAAGTGACGTCTAGCGGCAATAATAAGGATGCGCTAAGAGATCGCTACAAAGGTGATTATCCAAATTATTTTAAATTAAGGGAAGATTGGTGGAATAATAATAGAAAAATGGTATGGTACGCGATAACATGCGGCGCTGCGGGTGGTACATATTTTCGAGGAACATGTGGTAGTGGAAAAACTCCGACTCAAGGTAAATGCCGCTGTGAAGGCGCAAATGCCAACCAGGTCCCCACATATTTTGACTACGTGCCGCAGTATCTTCGC	DBLa0.9	6.30823e-144	1	0	1	1	0	0	0	0	1	0	0	0	0	0	1	0	0	0	0	0	0	0	0	0	0	1	0	0	0	0	0	0	0	0	0	0	0	0	0	0	0	0	0	0	0	0	0	0	0	0	0	0	0	0	0	0	0	0	0	0	0	0	0	0	0	0	0	0	0	0	0	1	0	0	0	0	1	0	0	0	2	1	0	0	0	0	0	0	0	0	0	0	0	0	0	1	0	0	0	0	0	0	0	0	0	0	0	0	0	0	0	0	0	0	0	0	0	0	0	0	0	0	0	0	0	0	0	0	0	0	0	0	0	0	0	0	0	0	0	0	0	0	0	0	0	0	0	1	0	0	0	0	0	0	0	0	0	0	0	0	0	0	0	0	0	0	0	0	0	0	1	0	0	0	0	0	0	0	0	0	0	0	0	0	0	0	0	0	0	0	0	0	0	0	0	0	0	0	0	0	0	0	0	0	0	0	0	0	0	0	0	0	0	0	0	0	0	0	0	0	0	0
#17_2nd_invitro_cluster_24	30	AGATATTGTCAGAGGAAGAGATTTGTATGGTGGTAATAAGGTGaaaaaaaaaaaaTTAGATGATAAGTTGAAAGATATTTTCAAGCAAATACATAGTGGATTGTCGATGGAGAAAAGATCTCGCTACAAAGGTGATGATAACAATAATTATTCTAAATTAAGGGAAGATTGGTGGGCTGCTAATCGCGCCACAGTATGGGAAGCCATCACGTGCAACGACGACAAGAAGCTAACAGGTGCTTCATATTTTCATGCAACCTGTGATGGTGGTGATGAAAAAGGTCAATATCAAACTCAAAAGCAATGCCGCTGTACCAAGTCAAGTGGCGGAAAGGCCGGCGACGTAAATATTGTTCCCACATATTTTGACTACGTCCCGCAGTTTCTTCGC	DBLa0.9	0	4	0	2	3	0	0	0	0	3	0	0	0	0	3	0	0	0	0	0	0	0	0	0	0	3	0	0	0	0	0	0	3	0	0	0	0	0	0	0	0	0	0	0	0	0	0	0	0	0	0	0	0	0	0	0	0	0	0	0	0	0	0	0	0	0	0	0	0	0	0	0	3	0	0	0	0	2	0	0	0	3	0	6	3	0	0	0	0	0	0	0	0	0	0	0	0	0	0	0	0	3	0	0	0	0	0	0	0	0	0	0	0	0	0	0	0	0	0	0	0	0	0	0	0	0	0	0	0	0	0	0	0	0	0	0	0	0	0	0	0	0	0	0	0	0	0	0	3	0	0	0	0	0	0	0	0	0	0	0	0	0	0	0	0	0	0	0	0	0	0	0	0	0	0	0	0	0	0	0	0	0	0	0	0	0	0	0	3	0	0	0	0	0	0	0	0	0	0	0	3	0	0	0	0	0	0	0	0	0	0	0	0	0	0	0	0	0	0	0	0	3	0
#17_2nd_invitro_cluster_41	30	AGACATTGTCAGAGGAAGAGATTTGTATTTAGGTAATCCACAAGAAAAAGATCAAAGAGATAAATTAGACGAGAATTTAAAAACAATTTTCACGCAAATATATAATGACGTGACGAATGGGAAGAAGTCGGCGGAGGAGCTACAAAAACGCTACCAAAAGGACGGTGATAATTATTATCAATTACGAGAAGATTGGTGGGCTGCGAATCGCGCCAAAGTATGGTATGCCATCACTTGTGGTGCAGGAACTAGTGATAAATATTTTCGAAAAACATGTTCTAATGACACAACAGACACTTATGAAAAATGCCGATGTGACGACAATCCAAATACCGATCCTCCTACATATTTTGACTACGTGCCGCAGTATCTTCGC	DBLa0.9	0	4	0	2	3	0	0	0	0	3	0	0	0	0	3	0	0	0	0	0	0	0	0	0	0	3	0	0	0	0	0	0	3	0	0	0	0	0	0	0	0	0	0	0	0	0	0	0	0	0	0	0	0	0	0	0	0	0	0	0	0	0	0	0	0	0	0	0	0	0	0	0	3	0	0	0	0	0	0	0	0	3	0	8	3	0	0	0	0	0	0	0	0	0	0	0	0	0	0	0	0	3	0	0	0	0	0	0	0	0	0	0	0	0	0	0	0	0	0	0	0	0	0	0	0	0	0	0	0	0	0	0	0	0	0	0	0	0	0	0	0	0	0	0	0	0	0	0	3	0	0	0	0	0	0	0	0	0	0	0	0	0	0	0	0	0	0	0	0	0	0	0	0	0	0	0	0	0	0	0	0	0	0	0	0	0	0	0	3	0	0	0	0	0	0	0	0	0	0	0	3	0	0	0	0	0	0	0	0	0	0	0	0	0	0	0	0	0	0	0	0	3	0
#17_2nd_invitro_cluster_79	24	GAGATATTATTCGTGGAAAAGATCTGTATCGTGGTGTTAATGGAAATGATAAATTAGAAAACAAGTTAAAAGAAATTTTCAAGCAAATATATGACAATTTGAAGGATGCACGAACTCACTACAGTGATACTGACAAAAACTATTACAAATTACGAGAAGATTGGTGGTATGCTAATAGAAACGATGTATGGAAAGCTATAAGGTGTAGTGCGCCAAGGGATGCTGATTATTTTATAAAAACAGCGTGTGGTGGAGGAAAGGGAACACAAGGTCGATGCCGATGTATTAATTATGATGTTCCCACATATTTTGACTATGTGCCGCAGTATCTTCGC	DBLa0.9	0	4	0	2	3	0	0	0	0	3	0	0	0	0	3	0	0	0	0	0	0	0	0	0	0	3	0	0	0	0	0	0	3	0	0	0	0	0	0	0	0	0	0	0	0	0	0	0	0	0	0	0	0	0	0	0	0	0	0	0	0	0	0	0	0	0	0	0	0	0	0	0	3	0	0	0	0	0	0	0	0	3	0	8	3	0	0	0	0	0	0	0	0	0	0	0	0	0	0	0	0	3	0	0	0	0	0	0	0	0	0	0	0	0	0	0	0	0	0	0	0	0	0	0	0	0	0	0	0	0	0	0	0	0	0	0	0	0	0	0	0	0	0	0	0	0	0	0	3	0	0	0	0	0	0	0	0	0	0	0	0	0	0	0	0	0	0	0	0	0	0	0	0	0	0	0	0	0	0	0	0	0	0	0	0	0	0	0	3	0	0	0	0	0	0	0	0	0	0	0	3	0	0	0	0	0	0	0	0	0	0	0	0	0	0	0	0	0	0	0	0	3	0
#17_2nd_invitro_cluster_68	23	GCGATATTGTAAGAGGAAGAGATATGTTTAAACGTAATAACCATGACAATGTAGAAAACGGTCTAAAAAAGGTTTTCGATAAAATATATGCCAAATTAGGGCCAGAAGGAAAAAATTATTATAATAATACCGGTAATAATGTAAATTATGCCAAATTAAGGGAAGATTGGTGGATGGCGAACAGAGACCAAGTATGGAAAGCCATAACATGTAAAGCACCAGGTGATGTTAATTATTTTAGAAAAATTTCAGAAGACACTAGGACGTTTGAAAATGCAGGAAAATGTAGACGCAATGACAATAAAGTCCCAACGAACCTGGATTATGTCCCTCAATTTTTACGG	DBLa1.8	0	23	17	0	0	17	0	0	0	0	19	0	0	0	18	0	0	0	0	0	0	0	0	0	16	0	0	0	0	0	0	0	0	15	0	0	0	0	0	0	15	0	0	0	0	0	0	0	0	0	0	0	0	0	0	0	0	0	0	0	0	0	0	0	0	0	0	0	0	0	0	0	0	0	0	0	0	21	0	0	0	20	0	61	15	0	0	0	0	0	0	0	0	0	0	0	0	0	0	0	0	0	0	0	0	0	0	0	0	0	0	0	0	0	0	0	0	0	0	0	0	0	0	0	0	0	0	0	0	0	0	0	0	0	0	0	0	0	0	0	0	0	0	0	0	0	0	0	0	0	0	0	0	0	0	0	17	0	0	0	0	0	0	0	0	0	0	0	0	0	0	0	0	0	0	0	0	0	0	0	0	16	0	0	0	0	0	0	0	0	14	1	0	0	0	0	0	0	0	0	0	0	0	0	0	0	0	0	0	0	0	18	0	0	0	0	0	0	15	0	0	0	0
#17_2nd_invitro_cluster_35	15	AGACATTATACGAGGAAAAGATCTGTATCGTGGTTATGATCAAAAAGATAAAGAACAAAAAGTTAAATTAGAAAATAAGTTGAAAGTTATTTTCGGGAATATATATGAAGAATTGAAGAAGAAGAAGGGGAGGAATGTGAAGACGAATGGCATAGAAGAACGCTACGGAAGTGATGCTCCAGATTATTTTCAATTACGAGAAGATTGGTGGGACGCAAATCGCGCCAAAGTATGGTATGCTATCACTTGTGGTGCACCAAAAGAAGCTAAATATAAAGTAATAAAACCAGATGGCAGTACAACAGATTCGACATGGGAAAAATGTAGAAACGTTACAGATGTTCCCACATATTTTGACTACGTCCCTCAATATTTGAGA	DBLa0.9	0	4	0	3	3	0	0	0	0	3	0	0	0	0	0	3	0	0	0	0	0	0	0	0	0	0	2	1	0	0	0	0	0	0	0	0	0	0	0	0	0	0	0	0	0	0	0	0	0	0	0	0	0	0	0	0	0	0	0	0	0	0	0	0	0	0	0	0	0	0	0	0	3	0	0	0	0	6	1	0	0	0	3	2	0	0	0	0	0	0	0	0	0	0	0	3	0	0	0	0	0	0	0	0	0	0	0	0	0	0	0	0	1	0	0	0	0	0	0	0	0	0	0	0	0	0	0	0	0	0	0	0	0	0	0	0	0	0	0	0	0	0	0	0	0	0	0	0	3	0	0	0	0	0	0	0	0	0	0	0	0	0	0	0	0	0	0	0	0	0	0	3	0	0	0	0	0	0	0	0	0	0	0	0	0	0	0	0	0	0	0	0	0	0	0	0	0	0	0	0	0	0	0	0	0	0	0	0	0	0	0	0	0	0	0	0	0	0	0	0	0	0	0
					# hits in varDB	NTSA	NTSB	DBLa0	DBLa1	DBLa2	DBLpam1	CIDRa1	CIDRa2-6	CIDRb	CIDRg	CIDRd	DBLb	DBLg	DBLd	DBLe	DBLz	CIDRb	CIDRg	CIDRd	DBLb	DBLg	DBLd	DBLe	DBLz	CIDRb	CIDRg	CIDRd	DBLb	DBLg	DBLd	DBLe	DBLz	CIDRb	CIDRg	CIDRd	DBLb	DBLg	DBLd	DBLe	DBLz	CIDRb	CIDRg	CIDRd	DBLb	DBLg	DBLd	DBLe	DBLz	CIDRb	CIDRg	CIDRd	DBLb	DBLg	DBLd	DBLe	DBLz	CIDRb	CIDRg	CIDRd	DBLb	DBLg	DBLd	DBLe	DBLz	CIDRb	CIDRg	CIDRd	DBLb-DBLb	DBLg-DBLg	CIDRa1	CIDRa2	CIDRa3	CIDRa4	CIDRa5	CIDRa6	CIDRb	CIDRg	CIDRd	DBLb	DBLg	DBLd	DBLe	DBLz	CIDRa1.1	CIDRa1.2	CIDRa1.3	CIDRa1.4	CIDRa1.5	CIDRa1.6	CIDRa1.7	CIDRa1.8	CIDRa2.10	CIDRa2.11	CIDRa2.1	CIDRa2.2	CIDRa2.3	CIDRa2.4	CIDRa2.5	CIDRa2.6	CIDRa2.7	CIDRa2.8	CIDRa2.9	CIDRa3.1	CIDRa3.2	CIDRa3.3	CIDRa3.4	CIDRa3.5	CIDRa4	CIDRa5	CIDRa6	CIDRg10	CIDRg11	CIDRg12	CIDRg1	CIDRg2	CIDRg3	CIDRg4	CIDRg5	CIDRg6	CIDRg7	CIDRg8	CIDRg9	CIDRpam	DBLa0.10	DBLa0.11	DBLa0.12	DBLa0.13	DBLa0.14	DBLa0.15	DBLa0.16	DBLa0.17	DBLa0.18	DBLa0.19	DBLa0.1	DBLa0.20	DBLa0.21	DBLa0.22	DBLa0.23	DBLa0.24	DBLa0.2	DBLa0.3	DBLa0.4	DBLa0.5	DBLa0.6	DBLa0.7	DBLa0.8	DBLa0.9	DBLa1.1	DBLa1.2	DBLa1.3	DBLa1.4	DBLa1.5	DBLa1.6	DBLa1.7	DBLa1.8	DBLa2	DBLb10	DBLb11	DBLb12	DBLb13	DBLb1	DBLb2	DBLb3	DBLb4	DBLb5	DBLb6	DBLb7	DBLb8	DBLb9	DBLd1	DBLd2	DBLd3	DBLd4	DBLd5	DBLd6	DBLd7	DBLd8	DBLd9	DBLe10	DBLe11	DBLe12	DBLe13	DBLe14	DBLe1	DBLe2	DBLe3	DBLe4	DBLe5	DBLe6	DBLe7	DBLe8	DBLe9	DBLepam4	DBLepam5	DBLg10	DBLg11	DBLg12	DBLg13	DBLg14	DBLg15	DBLg16	DBLg17	DBLg18	DBLg1	DBLg2	DBLg3	DBLg4	DBLg5	DBLg6	DBLg7	DBLg8	DBLg9	DBLpam1	DBLpam2	DBLpam3	DBLz1	DBLz2	DBLz3	DBLz4	DBLz5	DBLz6
				Sample_total:	70	17	28	33	17	0	1	0	33	19	0	0	4	30	17	0	0	0	0	0	0	3	0	17	12	11	6	0	0	0	0	13	15	0	0	0	0	0	0	15	1	0	0	0	0	0	0	1	0	0	0	0	0	0	0	0	0	0	0	0	0	0	0	0	0	0	0	0	0	0	0	23	10	0	3	0	53	18	0	3	41	18	96	28	0	0	0	0	0	0	0	0	1	0	4	1	0	1	0	0	12	0	4	1	0	0	7	0	0	3	0	1	0	0	0	0	0	0	5	0	0	0	0	0	0	1	0	0	0	4	7	0	0	0	0	0	0	0	1	0	0	3	0	1	0	0	0	16	0	0	0	0	0	0	0	17	0	0	0	0	0	0	0	0	0	3	0	0	0	0	18	0	0	0	0	0	0	0	0	0	16	0	0	0	0	1	0	12	0	15	1	0	0	0	0	2	1	0	0	12	0	0	0	0	0	0	0	0	0	0	18	0	0	0	0	0	0	15	1	0	12	0
Interpreded Results				Position D1	Position D1	Position D2	Position D2	Position D2	Position D2	Position D3	Position D3	Position D3	Position D3	Position D3	Position D3	Position D4	Position D4	Position D4	Position D4	Position D4	Position D4	Position D4	Position D4	Position D5	Position D5	Position D5	Position D5	Position D5	Position D5	Position D5	Position D5	Position D6	Position D6	Position D6	Position D6	Position D6	Position D6	Position D6	Position D6	Domain 07	Domain 07	Domain 07	Domain 07	Domain 07	Domain 07	Domain 07	Domain 07	Domain 08	Domain 08	Domain 08	Domain 08	Domain 08	Domain 08	Domain 08	Domain 08	Domain 09	Domain 09	Domain 09	Domain 09	Domain 09	Domain 09	Domain 09	Domain 09	Domain 10	Domain 10	Domain 10	Domain 10	Domain 10	Domain 10	Domain 10	Domain 10	Double Domain	Double Domain	Main Domain	Main Domain	Main Domain	Main Domain	Main Domain	Main Domain	Main Domain	Main Domain	Main Domain	Main Domain	Main Domain	Main Domain	Main Domain	Main Domain	Subtype	Subtype	Subtype	Subtype	Subtype	Subtype	Subtype	Subtype	Subtype	Subtype	Subtype	Subtype	Subtype	Subtype	Subtype	Subtype	Subtype	Subtype	Subtype	Subtype	Subtype	Subtype	Subtype	Subtype	Subtype	Subtype	Subtype	Subtype	Subtype	Subtype	Subtype	Subtype	Subtype	Subtype	Subtype	Subtype	Subtype	Subtype	Subtype	Subtype	Subtype	Subtype	Subtype	Subtype	Subtype	Subtype	Subtype	Subtype	Subtype	Subtype	Subtype	Subtype	Subtype	Subtype	Subtype	Subtype	Subtype	Subtype	Subtype	Subtype	Subtype	Subtype	Subtype	Subtype	Subtype	Subtype	Subtype	Subtype	Subtype	Subtype	Subtype	Subtype	Subtype	Subtype	Subtype	Subtype	Subtype	Subtype	Subtype	Subtype	Subtype	Subtype	Subtype	Subtype	Subtype	Subtype	Subtype	Subtype	Subtype	Subtype	Subtype	Subtype	Subtype	Subtype	Subtype	Subtype	Subtype	Subtype	Subtype	Subtype	Subtype	Subtype	Subtype	Subtype	Subtype	Subtype	Subtype	Subtype	Subtype	Subtype	Subtype	Subtype	Subtype	Subtype	Subtype	Subtype	Subtype	Subtype	Subtype	Subtype	Subtype	Subtype	Subtype	Subtype	Subtype	Subtype	Subtype	Subtype	Subtype	Subtype	Subtype	Subtype	Subtype	Subtype	Subtype	Subtype	Subtype	Subtype
Sample_ID	Cluster_size			NTSA	NTSB	DBLa0	DBLa1	DBLa2	DBLpam1	CIDRa1	CIDRa2-6	CIDRb	CIDRg	CIDRd	CIDRa1.2-3	DBLb	DBLg	DBLd	DBLe	DBLz	CIDRb	CIDRg	CIDRd	DBLb	DBLg	DBLd	DBLe	DBLz	CIDRb	CIDRg	CIDRd	DBLb	DBLg	DBLd	DBLe	DBLz	CIDRb	CIDRg	CIDRd	DBLb	DBLg	DBLd	DBLe	DBLz	CIDRb	CIDRg	CIDRd	DBLb	DBLg	DBLd	DBLe	DBLz	CIDRb	CIDRg	CIDRd	DBLb	DBLg	DBLd	DBLe	DBLz	CIDRb	CIDRg	CIDRd	DBLb	DBLg	DBLd	DBLe	DBLz	CIDRb	CIDRg	CIDRd	DBLb-DBLb	DBLg-DBLg	CIDRa1	CIDRa2	CIDRa3	CIDRa4	CIDRa5	CIDRa6	CIDRb	CIDRg	CIDRd	DBLb	DBLg	DBLd	DBLe	DBLz	CIDRa1.1	CIDRa1.2	CIDRa1.3	CIDRa1.4	CIDRa1.5	CIDRa1.6	CIDRa1.7	CIDRa1.8	CIDRa2.10	CIDRa2.11	CIDRa2.1	CIDRa2.2	CIDRa2.3	CIDRa2.4	CIDRa2.5	CIDRa2.6	CIDRa2.7	CIDRa2.8	CIDRa2.9	CIDRa3.1	CIDRa3.2	CIDRa3.3	CIDRa3.4	CIDRa3.5	CIDRa4	CIDRa5	CIDRa6	CIDRg10	CIDRg11	CIDRg12	CIDRg1	CIDRg2	CIDRg3	CIDRg4	CIDRg5	CIDRg6	CIDRg7	CIDRg8	CIDRg9	CIDRpam	DBLa0.10	DBLa0.11	DBLa0.12	DBLa0.13	DBLa0.14	DBLa0.15	DBLa0.16	DBLa0.17	DBLa0.18	DBLa0.19	DBLa0.1	DBLa0.20	DBLa0.21	DBLa0.22	DBLa0.23	DBLa0.24	DBLa0.2	DBLa0.3	DBLa0.4	DBLa0.5	DBLa0.6	DBLa0.7	DBLa0.8	DBLa0.9	DBLa1.1	DBLa1.2	DBLa1.3	DBLa1.4	DBLa1.5	DBLa1.6	DBLa1.7	DBLa1.8	DBLa2	DBLb10	DBLb11	DBLb12	DBLb13	DBLb1	DBLb2	DBLb3	DBLb4	DBLb5	DBLb6	DBLb7	DBLb8	DBLb9	DBLd1	DBLd2	DBLd3	DBLd4	DBLd5	DBLd6	DBLd7	DBLd8	DBLd9	DBLe10	DBLe11	DBLe12	DBLe13	DBLe14	DBLe1	DBLe2	DBLe3	DBLe4	DBLe5	DBLe6	DBLe7	DBLe8	DBLe9	DBLepam4	DBLepam5	DBLg10	DBLg11	DBLg12	DBLg13	DBLg14	DBLg15	DBLg16	DBLg17	DBLg18	DBLg1	DBLg2	DBLg3	DBLg4	DBLg5	DBLg6	DBLg7	DBLg8	DBLg9	DBLpam1	DBLpam2	DBLpam3	DBLz1	DBLz2	DBLz3	DBLz4	DBLz5	DBLz6
#17_2nd_invitro_cluster_86	834			0	1	1	0	0	0	0	1	0	0	0		0	0	1	0	0	0	0	0	0	0	0	0	0	1	0	0	0	0	0	1	0	0	0	0	0	0	0	0	1	0	0	0	0	0	0	1	0	0	0	0	0	0	0	0	0	0	0	0	0	0	0	0	0	0	0	0	0	0	0	0	1	0	0	0	1	0	0	0	0	1	1	1	0	0	0	0	0	0	0	0	0	0	0	0	0	0	0	0	0	0	0	1	0	0	0	0	0	0	0	0	0	0	0	0	0	0	0	0	0	0	0	0	0	0	0	0	0	0	0	0	0	0	0	0	0	0	1	0	0	0	0	0	0	0	0	0	0	0	0	0	0	0	0	0	0	0	0	0	0	0	0	0	0	0	0	0	0	0	1	0	0	0	0	0	0	0	0	0	0	0	0	0	0	1	0	0	0	0	0	0	0	0	0	0	0	0	0	0	0	0	0	0	0	0	0	0	0	0	0	0	0	0	0	0	0	0	1	0	0	0
#17_2nd_invitro_cluster_44	379			0	1	1	0	0	0	0	1	0	0	0		0	0	1	0	0	0	0	0	0	0	0	0	0	0	1	0	0	0	0	0	0	0	0	0	0	0	0	0	0	0	0	0	0	0	0	0	0	0	0	0	0	0	0	0	0	0	0	0	0	0	0	0	0	0	0	0	0	0	0	0	1	0	0	0	0	1	0	0	0	1	0	0	0	0	0	0	0	0	0	0	0	0	0	0	0	0	0	0	0	0	0	0	0	0	1	0	0	0	0	0	0	0	0	0	0	0	1	0	0	0	0	0	0	0	0	0	0	0	1	0	0	0	0	0	0	0	0	0	0	0	0	0	0	0	0	0	0	0	0	0	0	0	0	0	0	0	0	0	0	0	0	0	0	0	0	0	0	0	1	0	0	0	0	0	0	0	0	0	0	0	0	0	0	0	0	0	0	0	0	0	0	0	0	0	0	0	0	0	0	0	0	0	0	0	0	0	0	0	0	0	0	0	0	0	0	0	0	0	0	0
#17_2nd_invitro_cluster_3	121			0	1	1	0	0	0	0	1	0	0	0		0	0	1	0	0	0	0	0	0	0	0	0	0	1	0	0	0	0	0	0	0	0	0	0	0	0	0	0	0	0	0	0	0	0	0	0	0	0	0	0	0	0	0	0	0	0	0	0	0	0	0	0	0	0	0	0	0	0	0	1	0	0	0	0	1	0	0	0	0	1	0	0	0	0	0	0	0	0	0	0	0	0	0	0	0	1	0	0	0	0	0	0	0	0	0	0	0	0	0	0	0	0	0	0	0	0	0	0	0	0	0	0	0	1	0	0	0	0	0	0	0	0	0	0	0	0	0	0	0	0	0	0	0	0	0	0	0	0	0	0	0	0	0	0	0	0	0	0	0	0	0	0	0	0	0	0	0	0	1	0	0	0	0	0	0	0	0	0	0	0	0	0	0	0	0	0	0	0	0	0	0	0	0	0	0	0	0	0	0	0	0	0	0	0	0	0	0	0	0	0	0	0	0	0	0	0	0	0	0	0
#17_2nd_invitro_cluster_29=cluster 32 1st	110			0	1	1	0	0	0	0	1	0	0	0		0	0	1	0	0	0	0	0	0	0	0	0	0	1	0	0	0	0	0	0	0	0	0	0	0	0	0	0	0	0	0	0	0	0	0	0	0	0	0	0	0	0	0	0	0	0	0	0	0	0	0	0	0	0	0	0	0	0	0	1	0	0	0	0	1	0	0	0	0	1	0	0	0	0	0	0	0	0	0	0	0	0	0	0	0	0	0	0	0	0	1	0	0	0	0	0	0	0	0	0	0	0	0	0	0	0	0	0	0	0	0	0	0	0	0	0	0	1	0	0	0	0	0	0	0	0	0	0	0	0	0	0	0	0	0	0	0	0	0	0	0	0	0	0	0	0	0	0	0	0	0	0	0	0	0	0	0	0	1	0	0	0	0	0	0	0	0	0	0	0	0	0	0	0	0	0	0	0	0	0	0	0	0	0	0	0	0	0	0	0	0	0	0	0	0	0	0	0	0	0	0	0	0	0	0	0	0	0	0	0
#17_2nd_invitro_cluster_56	99			0	0	0	0	0	1	0	0	0	0	0		1	0	0	0	0	0	0	0	0	0	0	1	0	0	0	0	0	0	0	0	0	0	0	0																																			0	0	0	0	0	0	0	0	0	0	0	0	0	0	0	0	0	0	0	0	0	0	0	0	0	0	0	0	0	0	0	0	0	0	0	0	0	0	0	0	0	0	0	0	0	0	0	0	0	0	0	0	0	0	0	0	0	0	0	0	0	0	0	0	0	0	0	0	0	0	0	0	0	0	0	0	0	0	0	0	0	0	0	0	0	0	0	0	0	0	0	0	0	0	0	0	0	0	0	0	0	0	0	0	0	0	0	0	0	0	0	0	0	0	0	0	0	0	0	0	0	0	0	0	0	0	0	0	0	0	0	0	0	0	0	0	0	0	0	0	0	0	0	0	0	0	0	0	0	0	0	0
#17_2nd_invitro_cluster_0	78			0	1	1	0	0	0	0	1	0	0	0		0	0	1	0	0	0	0	0	0	0	0	0	0	1	0	0	0	0	0	0	0	0	0	0	0	0	0	0	0	0	0	0	0	0	0	0	0	0	0	0	0	0	0	0	0	0	0	0	0	0	0	0	0	0	0	0	0	0	0	1	0	0	0	0	1	0	0	0	0	1	0	0	0	0	0	0	0	0	0	0	0	0	0	0	0	0	0	0	0	0	1	0	0	0	0	0	0	0	0	0	0	0	0	0	0	0	0	0	0	0	0	0	0	0	0	0	0	1	0	0	0	0	0	0	0	0	0	0	0	0	0	0	0	0	0	0	0	0	0	0	0	0	0	0	0	0	0	0	0	0	0	0	0	0	0	0	0	0	1	0	0	0	0	0	0	0	0	0	0	0	0	0	0	0	0	0	0	0	0	0	0	0	0	0	0	0	0	0	0	0	0	0	0	0	0	0	0	0	0	0	0	0	0	0	0	0	0	0	0	0
#17_2nd_invitro_cluster_84	68			0	1	1	0	0	0	0	1	0	0	0		0	1	0	0	0	0	0	0	0	0	0	0	1	0	0	0	0	0	0	1	0	0	0	0	0	0	0	0	0	0	0	0	0	0	0	0	0	0	0	0	0	0	0	0	0	0	0	0	0	0	0	0	0	0	0	0	0	0	0	1	0	0	0	0	0	0	0	0	1	0	1	1	0	0	0	0	0	0	0	0	0	0	0	0	0	0	0	0	1	0	0	0	0	0	0	0	0	0	0	0	0	0	0	0	0	0	0	0	0	0	0	0	0	0	0	0	0	0	0	0	0	0	0	0	0	0	0	0	0	0	0	0	0	0	0	1	0	0	0	0	0	0	0	0	0	0	0	0	0	0	0	0	0	0	0	0	0	0	0	0	0	0	0	0	0	0	0	0	0	0	0	0	0	0	0	1	0	0	0	0	0	0	0	0	0	0	0	1	0	0	0	0	0	0	0	0	0	0	0	0	0	0	0	0	0	0	0	0	1	0
#17_2nd_invitro_cluster_87=cluster 84 1st	59			0	1	1	0	0	0	0	1	0	0	0		1	0	0	0	0	0	0	0	0	1	0	0	0	0	0	0	0	0	0	0	0	0	0	0	0	0	0	0	0	0	0	0	0	0	0	0	0	0	0	0	0	0	0	0	0	0	0	0	0	0	0	0	0	0	0	0	0	0	0	0	0	0	1	0	0	0	0	1	1	0	0	0	0	0	0	0	0	0	0	0	0	0	0	0	0	0	0	0	0	0	0	0	0	0	0	0	0	1	0	0	0	0	0	0	0	0	0	0	0	0	0	0	0	0	0	0	0	0	0	0	0	0	0	0	0	0	0	0	0	1	0	0	0	0	0	0	0	0	0	0	0	0	0	0	0	0	0	0	0	0	0	0	0	1	0	0	0	0	0	0	0	0	0	0	0	0	0	0	0	0	0	0	0	0	0	0	0	0	0	0	0	0	0	1	0	0	0	0	0	0	0	0	0	0	0	0	0	0	0	0	0	0	0	0	0	0	0	0	0	0
#17_2nd_invitro_cluster_59=cluster 63 1st	55			0	1	1	0	0	0	0	1	0	0	0		0	0	1	0	0	0	0	0	0	0	0	0	0	1	0	0	0	0	0	0	0	0	0	0	0	0	0	0	0	0	0	0	0	0	0	0	0	0	0	0	0	0	0	0	0	0	0	0	0	0	0	0	0	0	0	0	0	0	0	1	0	0	0	0	1	0	0	0	0	1	0	0	0	0	0	0	0	0	0	0	0	0	0	1	0	0	0	0	0	0	0	0	0	0	0	0	0	0	0	0	0	0	0	0	0	0	0	0	0	0	0	0	0	0	0	0	0	0	0	0	0	0	0	0	0	0	0	0	0	0	0	0	0	0	0	1	0	0	0	0	0	0	0	0	0	0	0	0	0	0	0	0	0	0	0	0	0	0	1	0	0	0	0	0	0	0	0	0	0	0	0	0	0	0	0	0	0	0	0	0	0	0	0	0	0	0	0	0	0	0	0	0	0	0	0	0	0	0	0	0	0	0	0	0	0	0	0	0	0	0
#17_2nd_invitro_cluster_24	30			0	1	1	0	0	0	0	1	0	0	0		0	1	0	0	0	0	0	0	0	0	0	0	1	0	0	0	0	0	0	1	0	0	0	0	0	0	0	0	0	0	0	0	0	0	0	0	0	0	0	0	0	0	0	0	0	0	0	0	0	0	0	0	0	0	0	0	0	0	0	1	0	0	0	0	0	0	0	0	1	0	1	1	0	0	0	0	0	0	0	0	0	0	0	0	0	0	0	0	1	0	0	0	0	0	0	0	0	0	0	0	0	0	0	0	0	0	0	0	0	0	0	0	0	0	0	0	0	0	0	0	0	0	0	0	0	0	0	0	0	0	0	0	0	0	0	1	0	0	0	0	0	0	0	0	0	0	0	0	0	0	0	0	0	0	0	0	0	0	0	0	0	0	0	0	0	0	0	0	0	0	0	0	0	0	0	1	0	0	0	0	0	0	0	0	0	0	0	1	0	0	0	0	0	0	0	0	0	0	0	0	0	0	0	0	0	0	0	0	1	0
#17_2nd_invitro_cluster_41	30			0	1	1	0	0	0	0	1	0	0	0		0	1	0	0	0	0	0	0	0	0	0	0	1	0	0	0	0	0	0	1	0	0	0	0	0	0	0	0	0	0	0	0	0	0	0	0	0	0	0	0	0	0	0	0	0	0	0	0	0	0	0	0	0	0	0	0	0	0	0	1	0	0	0	0	0	0	0	0	1	0	1	1	0	0	0	0	0	0	0	0	0	0	0	0	0	0	0	0	1	0	0	0	0	0	0	0	0	0	0	0	0	0	0	0	0	0	0	0	0	0	0	0	0	0	0	0	0	0	0	0	0	0	0	0	0	0	0	0	0	0	0	0	0	0	0	1	0	0	0	0	0	0	0	0	0	0	0	0	0	0	0	0	0	0	0	0	0	0	0	0	0	0	0	0	0	0	0	0	0	0	0	0	0	0	0	1	0	0	0	0	0	0	0	0	0	0	0	1	0	0	0	0	0	0	0	0	0	0	0	0	0	0	0	0	0	0	0	0	1	0
#17_2nd_invitro_cluster_79	24			0	1	1	0	0	0	0	1	0	0	0		0	1	0	0	0	0	0	0	0	0	0	0	1	0	0	0	0	0	0	1	0	0	0	0	0	0	0	0	0	0	0	0	0	0	0	0	0	0	0	0	0	0	0	0	0	0	0	0	0	0	0	0	0	0	0	0	0	0	0	1	0	0	0	0	0	0	0	0	1	0	1	1	0	0	0	0	0	0	0	0	0	0	0	0	0	0	0	0	1	0	0	0	0	0	0	0	0	0	0	0	0	0	0	0	0	0	0	0	0	0	0	0	0	0	0	0	0	0	0	0	0	0	0	0	0	0	0	0	0	0	0	0	0	0	0	1	0	0	0	0	0	0	0	0	0	0	0	0	0	0	0	0	0	0	0	0	0	0	0	0	0	0	0	0	0	0	0	0	0	0	0	0	0	0	0	1	0	0	0	0	0	0	0	0	0	0	0	1	0	0	0	0	0	0	0	0	0	0	0	0	0	0	0	0	0	0	0	0	1	0
#17_2nd_invitro_cluster_68	23			1	0	0	1	0	0	0		1	0	0		0	1	0	0	0	0	0	0	0	0	0	1	0	0	0	0	0	0	0	0	1	0	0	0	0	0	0	1	0	0	0	0	0	0	0	0	0	0	0	0	0	0	0	0	0	0	0	0	0	0	0	0	0	0	0	0	0	0	0	0	0	0	0	0	1	0	0	0	1	0	1	1	0	0	0	0	0	0	0	0	0	0	0	0	0	0	0	0	0	0	0	0	0	0	0	0	0	0	0	0	0	0	0	0	0	0	0	0	0	0	0	0	0	0	0	0	0	0	0	0	0	0	0	0	0	0	0	0	0	0	0	0	0	0	0	0	0	0	0	0	0	0	0	1	0	0	0	0	0	0	0	0	0	0	0	0	0	0	0	0	0	0	0	0	0	0	0	0	1	0	0	0	0	0	0	0	0	0	0	0	0	0	0	0	0	0	0	0	0	0	0	0	0	0	0	0	0	0	1	0	0	0	0	0	0	1	0	0	0	0
#17_2nd_invitro_cluster_35	15			0	1	1	0	0	0	0	1	0	0	0		0	0	1	0	0	0	0	0	0	0	0	0	0	0	0	0	0	0	0	0	0	0	0	0	0	0	0	0	0	0	0	0	0	0	0	0	0	0	0	0	0	0	0	0	0	0	0	0	0	0	0	0	0	0	0	0	0	0	0	1	0	0	0	0	0	0	0	0	0	1	0	0	0	0	0	0	0	0	0	0	0	0	1	0	0	0	0	0	0	0	0	0	0	0	0	0	0	0	0	0	0	0	0	0	0	0	0	0	0	0	0	0	0	0	0	0	0	0	0	0	0	0	0	0	0	0	0	0	0	0	0	0	0	0	0	1	0	0	0	0	0	0	0	0	0	0	0	0	0	0	0	0	0	0	0	0	0	0	1	0	0	0	0	0	0	0	0	0	0	0	0	0	0	0	0	0	0	0	0	0	0	0	0	0	0	0	0	0	0	0	0	0	0	0	0	0	0	0	0	0	0	0	0	0	0	0	0	0	0	0
			Hit Rate:	0.0119481	0.936623	0.936623	0.0119481	0	0.0514286	0	0.936623	0.0119481	0	0	0	0.0820779	0.0909091	0.827013	0	0	0	0	0	0	0.0306494	0	0.0633766	0.078961	0.622338	0.196883	0	0	0	0	0.512208	0.0119481	0	0	0	0	0	0	0.0119481	0.433247	0	0	0	0	0	0	0.433247	0	0	0	0	0	0	0	0	0	0	0	0	0	0	0	0	0	0	0	0	0	0	0	0.275844	0.63013	0	0.0306494	0	0.634286	0.196883	0	0.0306494	0.121558	0.827013	0.524156	0.524156	0	0	0	0	0	0	0	0	0	0	0.00779221	0.0285714	0	0.0628571	0	0	0.078961	0	0.0976623	0.433247	0	0	0.196883	0	0	0.0306494	0	0	0	0	0	0	0	0	0.196883	0	0	0	0	0	0	0.0628571	0	0	0	0.0976623	0.196883	0	0	0	0	0	0	0	0.433247	0	0	0.0306494	0	0	0	0	0	0.115325	0	0	0	0	0	0	0	0.0119481	0	0	0	0	0	0	0	0	0	0.0306494	0	0	0	0	0.827013	0	0	0	0	0	0	0	0	0	0.0119481	0	0	0	0	0.433247	0	0.078961	0	0	0	0	0	0	0	0.0306494	0	0	0	0.078961	0	0	0	0	0	0	0	0	0	0	0.0119481	0	0	0	0	0	0	0.0119481	0.433247	0	0.078961	0
Suggested Composition
Sample_ID
#17_2nd_invitro_cluster_86	NTSB7	DBLa0.23	CIDRa3.1	DBLd1	CIDRb4	DBLe2	DBLz3	DBLe2
#17_2nd_invitro_cluster_44	NTSB3	DBLa0.16	CIDRa3.4	DBLd1	CIDRg5
#17_2nd_invitro_cluster_3	NTSB3	DBLa0.11	CIDRa2.4	DBLd1	CIDRb1
#17_2nd_invitro_cluster_29=cluster 32 1st	NTSB3	DBLa0.15	CIDRa2.9	DBLd1	CIDRb
#17_2nd_invitro_cluster_56
#17_2nd_invitro_cluster_0	NTSB3	DBLa0.15	CIDRa2.9	DBLd1	CIDRb
#17_2nd_invitro_cluster_84	NTSB4	DBLa0.9	CIDRa2.7	DBLg14	DBLz5	DBLe4
#17_2nd_invitro_cluster_87=cluster 84 1st	NTSB3	DBLa0.3	CIDRa5	DBLb5	DBLg
#17_2nd_invitro_cluster_59=cluster 63 1st	NTSB3	DBLa0.9	CIDRa2.2	DBLd1	CIDRb1
#17_2nd_invitro_cluster_24	NTSB4	DBLa0.9	CIDRa2.7	DBLg14	DBLz5	DBLe4
#17_2nd_invitro_cluster_41	NTSB4	DBLa0.9	CIDRa2.7	DBLg14	DBLz5	DBLe4
#17_2nd_invitro_cluster_79	NTSB4	DBLa0.9	CIDRa2.7	DBLg14	DBLz5	DBLe4
#17_2nd_invitro_cluster_68	NTSA7	DBLa1.8	CIDRb2	DBLg7	DBLe11	DBLz2	DBLe11
#17_2nd_invitro_cluster_35	NTSB3	DBLa0.9	CIDRa2.1	DBLd1
